# Trehalose supports the growth of *Aedes aegypti* cells and modifies gene expression and dengue virus replication

**DOI:** 10.1101/2024.12.03.626538

**Authors:** Andrew D. Marten, Douglas P. Haslitt, Chad A. Martin, Daniel H. Swanson, Karishma Kalera, Ulysses G. Johnson, Benjamin M. Swarts, Michael J. Conway

## Abstract

Trehalose is a non-reducing disaccharide that is the major sugar found in insect hemolymph fluid. Trehalose provides energy, and promotes growth, metamorphosis, stress recovery, chitin synthesis, and insect flight. Trehalase is the only enzyme responsible for the hydrolysis of trehalose, which makes it an attractive molecular target. Here we show that *Aedes aegypti* (Aag2) cells express trehalase and that they can grow on trehalose-containing cell culture media. Trehalase activity was confirmed by treating Aag2 cells with trehalase inhibitors, which inhibited conversion of trehalose to glucose and reduced cell proliferation. Cell entry of a fluorescent trehalose probe was dependent on trehalose concentration, suggesting that trehalose moves across the cell membrane via passive transport. Culturing Aag2 cells with trehalose-containing cell culture media led to significant changes in gene expression, intracellular lipids, and dengue virus replication and specific infectivity, and increased their susceptibility to trehalase inhibitors. These data describe an *in vitro* model that can be used to rapidly screen novel trehalase inhibitors and probes and underscores the importance of trehalose metabolism in *Ae. aegypti* physiology and transmission of a mosquito-borne virus.

## Supplementary Table 1 for "Trehalose supports the growth of *Aedes aegypti* cells and modifies gene expression and dengue virus replication" (part 1 of 3)

converted_alias	gene_id	T1	T2	T3	C1	C2	C3	T	C	log2FoldChange	pvalue	padj	gene_name	gene_chr	gene_start	gene_end	gene_strand	gene_length	gene_biotype	gene_description	tf_family	T1_count	T2_count	T3_count	C1_count	C2_count	C3_count	T1_fpkm	T2_fpkm	T3_fpkm	C1_fpkm	C2_fpkm	C3_fpkm
AAEL001969	5573138	12779.35497	13422.59971	13195.80954	3373.15267	3233.493417	3216.42284	13132.58807	3274.356309	2.003461475	0	0	LOC5573138	NC_035108.1	425976948	425990985	-	922	protein_coding	ejaculatory bulb-specific protein 3	-	13123	13151	13160	3579	3200	3111	886.7493223	930.1856262	913.658972	233.9968002	224.1374544	223.9417839
AAEL026403	5571086	12675.15692	12335.60491	11889.26396	1596.569048	1667.270043	1624.23667	12300.0086	1629.358587	2.916591069	0	0	LOC5571086	NC_035109.1	132519746	132533473	+	666	lncRNA	uncharacterized LOC5571086	-	13016	12086	11857	1694	1650	1571	1217.592511	1183.450584	1139.619169	153.326887	159.9945146	156.5553809
AAEL004863	5565600	3194.108382	3291.603991	3189.655786	857.6610589	906.3886234	880.8718288	3225.12272	881.6405037	1.871433714	3.61E-258	1.19E-254	LOC5565600	NC_035107.1	288247482	288277921	-	1694	protein_coding	major royal jelly protein 1	-	3280	3225	3181	910	897	852	120.6310464	124.1532465	120.2013702	32.38225793	34.19592966	33.38045347
AAEL013407	5577893	9777.087852	10189.17291	9739.429944	4400.460971	4443.022048	4344.393691	9901.896902	4395.958904	1.171433066	4.18E-251	1.03E-247	LOC5577893	NC_035108.1	159253721	159304152	+	3771	protein_coding	catalase%2C transcript variant X1	Catalase	10040	9983	9713	4669	4397	4202	165.8730529	172.6419395	164.8754566	74.63567809	75.30005808	73.95466243
AAEL004317	5564549	6696.915653	6763.863456	6837.555111	13908.24642	13399.79881	13491.19307	6766.111407	13599.7461	-1.007303807	2.02E-233	3.99E-230	LOC5564549	NC_035109.1	51114473	51139036	+	2007	protein_coding	terminal uridylyltransferase Tailor	-	6877	6627	6819	14757	13261	13049	213.4766158	215.3333841	217.4865845	443.2307126	426.7016091	431.5150051
AAEL009467	5571976	3250.589567	3449.805113	3441.33878	1011.286062	1007.435293	1019.412703	3380.57782	1012.711353	1.738973165	4.18E-232	6.87E-229	LOC5571976	NC_035107.1	57336178	57409097	+	1753	protein_coding	coactosin-like protein	Cofilin_ADF	3338	3380	3432	1073	997	986	118.6323337	125.7408963	125.3211923	36.89750049	36.72895907	37.33026236
AAEL000488	5578454	3034.402963	3034.399586	3092.391841	891.5905074	897.2944232	923.2612009	3053.731463	904.0487105	1.75640042	9.89E-231	1.40E-227	LOC5578454	NC_035109.1	161731973	161873280	+	4186	protein_coding	interleukin-1 receptor accessory protein-like 1%2C transcript variant X1	-	3116	2973	3084	946	888	893	46.3763839	46.31668334	47.16005473	13.62294658	13.69963889	14.15853368
AAEL014245	5563938	11072.25985	11220.03184	11152.26396	6047.924192	5925.376687	5946.918732	11148.18521	5973.406537	0.900055458	1.46E-187	1.80E-184	LOC5563938	NC_035108.1	36197680	36198851	+	1100	protein_coding	uncharacterized LOC5563938	-	11370	10993	11122	6417	5864	5752	643.971188	651.726395	647.2161723	351.6563755	344.2679983	347.0501493
AAEL006053	5567396	2178.420869	2038.242843	2147.828574	661.6242454	603.2486156	592.4173215	2121.497429	619.0967275	1.775817251	3.77E-152	4.14E-149	LOC5567396	NC_035109.1	74130656	74256719	-	1193	protein_coding	uncharacterized LOC5567396	-	2237	1997	2142	702	597	573	116.8218819	109.1639869	114.9312626	35.47119419	32.31686808	31.877204
AAEL012125	5575840	704.067183	712.4153753	642.7442185	2356.2117	2270.518659	2154.620764	686.4089256	2260.450374	-1.719772916	5.69E-148	5.62E-145	LOC5575840	NC_035108.1	404942438	405524886	+	3779	protein_coding	bone morphogenetic protein receptor type-1B%2C transcript variant X1	Pkinase	723	698	641	2500	2247	2084	11.91955557	12.04537425	10.85776137	39.87881623	38.39914536	36.60048717
AAEL019479	5578452	1859.010031	1842.277582	1816.930615	3991.42262	3995.385303	4061.108619	1839.406076	4015.972181	-1.126398528	1.12E-141	1.01E-138	LOC5578452	NC_035109.1	161880273	161971478	+	2991	protein_coding	heparan-sulfate 6-O-sulfotransferase 2%2C transcript variant X1	-	1909	1805	1812	4235	3954	3928	39.76382674	39.3552396	38.77938661	85.35247971	85.37203425	87.16078028
AAEL002317	5574210	545.3355774	471.5414089	536.455783	1972.620435	2210.901124	1890.979548	517.7775898	2024.833702	-1.966825622	4.20E-137	3.45E-134	LOC5574210	NC_035109.1	373286401	373542069	-	8190	protein_coding	insulin-like receptor%2C transcript variant X4	Pkinase_Tyr	560	462	535	2093	2188	1829	4.259933138	3.678746326	4.181470482	15.40509809	17.25276846	14.82162589
AAEL005790	5567037	8463.413399	8970.513945	8512.09933	4669.069105	4522.848917	4434.341871	8648.675558	4542.086631	0.928805403	4.02E-135	3.05E-132	LOC5567037	NC_035107.1	121872294	121935808	-	3125	protein_coding	NADP-dependent malic enzyme%2C transcript variant X3	Malic_M	8691	8789	8489	4954	4476	4289	173.2680093	183.4134628	173.8864203	95.56197612	92.49865848	91.09028648
AAEL007559	5569370	538.5188827	512.3675049	521.4149666	1823.707856	2056.29972	1780.353626	524.1004514	1886.787067	-1.847715809	1.47E-131	1.04E-128	LOC5569370	NC_035108.1	248967146	249133677	-	3335	protein_coding	ras-GEF domain-containing family member 1B	-	553	502	520	1935	2035	1722	10.3306572	9.816341224	9.980830045	34.97552744	39.4061452	34.26915156
AAEL019857	5564429	1144.230899	1216.617661	1257.412246	2870.808336	2871.746341	2888.680622	1206.086936	2877.078433	-1.254529362	2.85E-119	1.88E-116	LOC5564429	NC_035109.1	149548412	149550298	-	1568	protein_coding	uncharacterized LOC5564429	-	1175	1192	1254	3046	2842	2794	46.6864085	49.57605496	51.19300619	117.1016413	117.0505323	118.2623179
AAEL009895	5572559	693.3552341	686.8990653	733.9918377	63.14647357	47.49193456	80.6431956	704.7487124	63.76053457	3.468531208	1.32E-118	8.14E-116	LOC5572559	NC_035109.1	121965911	122095788	-	4267	protein_coding	endothelin-converting enzyme homolog%2C transcript variant X4	-	712	673	732	67	47	78	10.39575434	10.28570795	10.98114417	0.946523283	0.711329128	1.213215648
AAEL003841	5579095	1587.316056	1662.64276	1411.831294	381.7062954	387.0087433	430.0970432	1553.930037	399.6040273	1.960177206	1.32E-116	7.69E-114	LOC5579095	NC_035109.1	342491895	342492535	-	577	protein_coding	defensin-A-like	-	1630	1629	1408	405	383	416	175.9991007	184.1140955	156.2017865	42.31149313	42.86653094	47.85017835
AAEL006028	5567373	4549.656817	4452.08577	4802.031299	8208.099079	8371.71655	8492.348829	4601.257962	8357.388152	-0.860903872	1.68E-116	9.23E-114	LOC5567373	NC_035109.1	33450812	33490790	+	4787	protein_coding	vitellogenin-3	Vitellogenin_N	4672	4362	4789	8709	8285	8214	60.80482797	59.42428997	64.03841358	109.6690306	111.7697973	113.8825844
AAEL014344	5564193	7315.287246	7319.098362	7052.137424	12155.22492	12046.78391	11728.41552	7228.84101	11976.80812	-0.728481416	4.79E-115	2.49E-112	LOC5564193	NC_035107.1	279009117	279046474	+	3300	protein_coding	zinc metalloproteinase-disintegrin-like EoMP06%2C transcript variant X2	-	7512	7171	7033	12897	11922	11344	141.8209195	141.7123011	136.4224462	235.5883993	233.3084968	228.1488696
AAEL017302	23687722	2627.348907	2975.201746	2779.542861	1115.901861	1115.555229	1080.412044	2794.031171	1103.956378	1.339256638	4.51E-112	2.23E-109	LOC23687722	NC_035109.1	347276443	347277459	+	947	protein_coding	farnesol dehydrogenase	adh_short	2698	2915	2772	1184	1104	1045	177.4968392	200.7383489	187.3710118	75.36693689	75.28604316	73.23730503
AAEL002817	5576118	738.1506566	771.6132145	724.9673478	114.983131	115.193203	110.6259222	744.9104063	113.600752	2.712580516	1.11E-111	5.23E-109	LOC5576118	NC_035107.1	304806213	304807645	-	1433	protein_coding	uncharacterized protein KIAA1683 homolog	IQ	758	756	723	122	114	107	32.95502707	34.4046681	32.29618781	5.132072485	5.137526073	4.955684285
AAEL001232	5569443	2629.296534	2755.76148	2654.202724	1147.003856	1174.162297	1160.021352	2679.75358	1160.395835	1.207521121	1.91E-111	8.58E-109	LOC5569443	NC_035108.1	60889002	61195048	-	2691	protein_coding	uncharacterized peptidase C1-like protein F26E4.3%2C transcript variant X2	Peptidase_C1	2700	2700	2647	1217	1162	1122	62.50988844	65.4322469	62.96502768	27.26189381	27.88610179	27.67229651
AAEL005187	5566123	9644.649212	10010.55874	10221.73879	15846.93741	16389.76976	16509.10958	9958.982247	16248.60558	-0.706224935	1.56E-108	6.71E-106	LOC5566123	NC_035108.1	312316	321971	+	5352	protein_coding	laminin subunit gamma-1%2C transcript variant X1	Laminin_EGF	9904	9808	10194	16814	16220	15968	115.2904102	119.5105156	121.9235725	189.3799858	195.7177089	198.0160817
AAEL005839	5567097	7471.097411	7621.211472	7399.078921	4411.770787	4312.671845	4440.545193	7497.129268	4388.329275	0.772625323	6.42E-108	2.64E-105	LOC5567097	NC_035107.1	22582792	22691994	-	5315	protein_coding	uridine phosphorylase 1%2C transcript variant X2	-	7672	7467	7379	4681	4268	4295	89.92987355	91.61881072	88.86963502	53.09021861	51.85809033	53.63224082
AAEL016972	5578236	1184.157254	1244.175276	1254.404083	344.9493929	350.6319424	318.4372339	1227.578871	338.0061897	1.85994416	2.11E-107	8.34E-105	LOC5578236	NC_035109.1	296804063	296950784	+	1163	protein_coding	apolipoprotein D%2C transcript variant X1	-	1216	1219	1251	366	347	308	65.14071447	68.35428714	68.85520094	18.97057576	19.26837713	17.57668806
AAEL004865	5565589	14857.47304	15167.91532	15252.3905	22385.89612	22334.34531	22195.48876	15092.59295	22305.2434	-0.563592931	1.03E-103	3.92E-101	LOC5565589	NC_035107.1	288555879	288631520	+	6510	protein_coding	cyclin G	-	15257	14861	15211	23752	22103	21468	146.0114168	148.870557	149.5670517	219.9370205	219.2631319	218.8651637
AAEL007226	5568942	68.16694718	66.34240601	77.20952391	575.8581395	606.2800157	620.3322738	70.57295903	600.8234763	-3.089408121	2.02E-101	7.40E-99	LOC5568942	NC_035108.1	421396253	421414826	+	4331	protein_coding	nidogen-2	EGF_CA	70	65	77	611	600	600	1.006951409	0.978739105	1.138050926	8.504174595	8.946608735	9.194521021
AAEL009872	5572547	6152.55389	6593.414505	6621.970076	3633.278442	3554.821825	3561.741139	6455.97949	3583.280469	0.849121758	3.01E-97	1.06E-94	LOC5572547	NC_035107.1	92327842	92409578	-	3048	protein_coding	alanine aminotransferase 1	Aminotran_1_2	6318	6460	6604	3855	3518	3445	129.1407536	138.2163191	138.6919508	76.24099598	74.5377451	75.01365158
AAEL019649	5569881	2290.409425	2206.650489	2182.923812	4153.529985	4427.865048	4456.0535	2226.661242	4345.816178	-0.96433668	2.38E-96	8.11E-94	LOC5569881	NC_035108.1	431859991	431896767	-	3918	protein_coding	cell death abnormality protein 1%2C transcript variant X2	-	2352	2162	2177	4407	4382	4310	37.39999492	35.98595442	35.56748462	67.80438173	72.2276225	73.00941724
AAEL001071	5568353	1884.329183	1905.558031	1829.965989	765.2975602	769.9756199	765.0764711	1873.284401	766.7832171	1.288681157	1.42E-93	4.66E-91	LOC5568353	NC_035107.1	299853787	299854902	+	1116	protein_coding	glutathione S-transferase 1	-	1935	1867	1825	812	762	740	108.0228005	109.0992816	104.6785816	43.8602372	44.09467589	44.00819624
AAEL024144	5564164	1018.608954	949.2067322	1053.859865	2318.512313	2443.308463	2324.178253	1007.225184	2361.999676	-1.229320329	3.84E-93	1.22E-90	LOC5564164	NC_035108.1	255371768	255641251	-	7226	protein_coding	hemicentin-1	V-set	1046	930	1051	2460	2418	2248	9.018460029	8.393184286	9.310305116	20.52183971	21.60994777	20.64735349
AAEL008953	5571304	13190.30428	13506.29321	13397.35648	8013.947235	8476.805086	8613.313622	13364.65132	8368.021981	0.675686113	5.80E-91	1.79E-88	LOC5571304	NC_035107.1	81305997	81350960	+	4763	protein_coding	transcription factor kayak%2C transcript variant X1	bZIP_1	13545	13233	13361	8503	8389	8331	177.1728149	181.1838561	179.5632832	107.6144868	113.7430818	116.0867349
AAEL002688	5575669	2282.618917	2295.447248	2215.010887	4237.411122	4047.929571	4230.666108	2264.359017	4172.002267	-0.881704458	1.84E-88	5.51E-86	LOC5575669	NC_035108.1	464868089	464912877	+	2237	protein_coding	UDP-glucuronosyltransferase 2B37	UDPGT	2344	2249	2209	4496	4006	4092	65.28152343	65.56396939	63.21045069	121.154475	115.6485891	121.4047515
AAEL000511	5578456	356.4157524	337.8359445	372.0095243	1080.087443	1182.246031	1182.766869	355.420407	1148.366781	-1.69133568	1.99E-84	5.77E-82	LOC5578456	NC_035109.1	161486025	161871375	-	5697	protein_coding	acetylcholinesterase%2C transcript variant X6	COesterase	366	331	371	1146	1170	1144	4.002520117	3.788990722	4.168567567	12.12599932	13.26279388	13.32741276
AAEL007778	5569637	12139.55948	11840.58849	11862.19049	17596.18898	17131.45231	17476.82793	11947.44615	17401.48974	-0.542498168	1.11E-83	3.13E-81	LOC5569637	NC_035109.1	133533121	133535273	+	2071	protein_coding	leucine-rich repeat-containing G-protein coupled receptor 4	-	12466	11601	11830	18670	16954	16904	375.0124457	365.306244	365.6485039	543.4296878	528.6733979	541.720697
AAEL002109	5573564	549.2308315	544.0077293	608.6517014	100.8458608	84.87920219	87.88040546	567.2967541	91.20182281	2.63463637	1.20E-79	3.28E-77	LOC5573564	NC_035109.1	179300055	179303112	-	807	protein_coding	uncharacterized LOC5573564	-	564	533	607	107	84	85	43.54158425	43.07204003	48.14756315	7.992624029	6.722040571	6.990551417
None	novel.340	506.3830362	577.6892585	632.7170076	87.65107525	88.92106897	66.16877588	572.2631008	80.91364003	2.819269688	3.63E-77	9.68E-75	-	NC_035108.1	356502214	356509212	+	6999	-	- && - && -	-	520	566	631	93	88	64	4.628774327	5.273782384	5.771019221	0.80098816	0.811973876	0.606890059
AAEL021012	110677254	2555.286706	2691.460379	2723.39048	1188.473182	1101.408695	1308.901098	2656.712521	1199.594325	1.147361162	1.03E-74	2.67E-72	LOC110677254	NC_035108.1	473862729	473892488	-	6015	protein_coding	homeotic protein spalt-major%2C transcript variant X2	zf-C2H2	2624	2637	2716	1261	1090	1266	27.17858589	28.59013892	28.90368989	12.63742515	11.70270464	13.9689614
AAEL001392	5570330	4083.200136	4004.019366	3655.921093	1711.552179	1885.530849	1508.441313	3914.380198	1701.841447	1.201461787	1.68E-74	4.26E-72	LOC5570330	NC_035108.1	205927148	205928997	+	704	protein_coding	glycine-rich cell wall structural protein	-	4193	3923	3646	1816	1866	1459	371.065742	363.4020865	331.5149821	155.4971116	171.1726437	137.5462252
AAEL026825	5573431	1600.949445	1731.026471	1498.065308	567.3757774	589.1020819	652.3827746	1610.013741	602.9535447	1.417798288	5.67E-73	1.40E-70	LOC5573431	NC_035107.1	278753543	278830714	+	3244	protein_coding	facilitated trehalose transporter Tret1%2C transcript variant X2	Sugar_tr	1644	1696	1494	602	583	631	31.57327448	34.09469187	29.48009692	11.18651443	11.60601392	12.90965265
AAEL000649	5565417	2323.519085	2303.612467	2274.171431	1143.233917	1182.246031	1121.767529	2300.434328	1149.082492	1.001418137	9.88E-73	2.38E-70	LOC5565417	NC_035109.1	395645367	395701905	+	2650	protein_coding	transmembrane protein 64%2C transcript variant X1	-	2386	2257	2268	1213	1170	1085	56.09487994	55.54275949	54.78432705	27.59269169	28.51250443	27.17377078
AAEL005213	5566143	4803.822149	5127.757658	4852.167353	7984.73021	7673.484065	8043.641817	4927.91572	7900.618697	-0.681139368	2.14E-72	5.04E-70	LOC5566143	NC_035108.1	346272	365254	+	2660	protein_coding	proton-coupled amino acid transporter-like protein pathetic%2C transcript variant X1	Aa_trans	4933	5024	4839	8472	7594	7780	115.5388755	123.1713671	116.4482967	191.9921411	184.3674862	194.1171935
AAEL008485	5570664	1431.505891	1531.999253	1359.689798	2780.329806	2972.79301	3021.018174	1441.06498	2924.713663	-1.021022445	8.94E-71	2.05E-68	LOC5570664	NC_035108.1	19029969	19046422	+	1087	protein_coding	27 kDa hemolymph protein	-	1470	1501	1356	2950	2942	2922	84.25320843	90.05190732	79.85264398	163.5955979	174.786748	178.4089803
AAEL007555	5569333	2226.137732	2301.571162	2278.182316	1178.10585	1124.649429	1154.851916	2268.630403	1152.535732	0.97667431	1.23E-68	2.76E-66	LOC5569333	NC_035108.1	326932501	326934432	-	1932	protein_coding	short/branched chain specific acyl-CoA dehydrogenase%2C mitochondrial	-	2286	2255	2272	1250	1113	1117	73.71701844	76.11691737	75.27666324	39.00156484	37.20346755	38.37179313
AAEL018137	5568971	478.1424438	457.2522753	460.2489802	59.37653485	82.85826881	55.82990464	465.2145664	66.02156943	2.817995367	1.42E-68	3.11E-66	LOC5568971	NC_035109.1	389280066	389359101	+	2463	protein_coding	uncharacterized LOC5568971%2C transcript variant X3	-	491	448	459	63	82	54	12.41983247	11.86193035	11.92909312	1.5418967	2.150031479	1.455108546
AAEL002557	5580164	4820.376979	5196.141369	5303.391843	2967.884258	2883.871941	3027.221496	5106.636731	2959.659232	0.786848948	4.37E-67	9.39E-65	LOC5580164	NC_035107.1	228604815	228709604	-	4330	protein_coding	large neutral amino acids transporter small subunit 1%2C transcript variant X3	-	4950	5091	5289	3149	2854	2928	71.22229437	76.67556206	78.18885003	43.83932975	42.56586374	44.879625
AAEL019868	5570871	11610.77873	11617.06562	11138.22586	7629.413485	7368.323124	7834.796618	11455.35674	7610.844409	0.589939126	5.19E-67	1.09E-64	LOC5570871	NC_035108.1	215460232	215461783	-	1493	protein_coding	angiopoietin-related protein 1	Fibrinogen_C	11923	11382	11108	8095	7292	7578	497.5358664	497.1649931	476.2502519	326.8407412	315.4149181	336.8688365
AAEL014945	5565705	603.7643893	686.8990653	578.5700688	1472.16107	1619.778109	1590.118395	623.0778411	1560.685858	-1.324786854	2.07E-65	4.26E-63	LOC5565705	NC_035107.1	213611425	213616543	+	1819	protein_coding	aprataxin-like protein%2C transcript variant X3	-	620	673	577	1562	1603	1538	21.23526318	24.12815603	20.30496612	51.76395749	56.91099797	56.11638418
AAEL016967	23687387	271.6939752	287.8239768	272.7401364	864.2584516	846.7710886	828.1435856	277.4193628	846.3910419	-1.609748123	3.20E-64	6.32E-62	LOC23687387	NC_035107.1	146441552	146498918	+	2765	protein_coding	solute carrier family 23 member 2%2C transcript variant X1	-	279	282	272	917	838	801	6.286482705	6.651134652	6.296988838	19.99186642	19.57240803	19.22664129
AAEL005985	5579871	4655.802492	4658.257554	4678.696604	2961.286865	2922.269676	2838.020153	4664.252217	2907.192231	0.681771691	3.20E-64	6.32E-62	LOC5579871	NC_035108.1	7634717	7762768	+	4019	protein_coding	autophagy-related protein 13 homolog%2C transcript variant X1	-	4781	4564	4666	3142	2892	2745	74.11385355	74.05755966	74.31660872	47.12673104	46.47031971	45.33048712
AAEL018313	5577336	2076.170448	2004.561314	2203.980955	3845.337495	4572.361785	4113.836863	2094.904239	4177.178714	-0.995359573	4.53E-63	8.76E-61	LOC5577336	NC_035109.1	183859308	184112371	-	11555	protein_coding	tight junction protein ZO-1%2C transcript variant X3	PDZ	2132	1964	2198	4080	4525	3979	11.49518349	11.08442837	12.17634356	21.28478926	25.28971946	22.85441097
AAEL003046	5576894	30036.30455	30803.28944	29989.38235	21794.95823	21878.62483	22673.14461	30276.32545	22115.57589	0.453175006	7.13E-63	1.35E-60	LOC5576894	NC_035107.1	129110007	129146325	+	3653	protein_coding	uncharacterized LOC5576894	-	30844	30180	29908	23125	21652	21930	526.041103	538.7798323	524.0791171	381.6024994	382.7751402	398.4327261
AAEL009574	5572161	3213.584653	3638.625807	3384.183678	1864.234697	1813.787714	1850.65795	3412.131379	1842.893454	0.888405782	1.89E-62	3.52E-60	LOC5572161	NC_035107.1	282519065	282652748	+	5926	protein_coding	elongation of very long chain fatty acids protein AAEL008004%2C transcript variant X1	ELO	3300	3565	3375	1978	1795	1790	34.69372648	39.23192828	36.45619051	20.12073223	19.56132117	20.04737098
AAEL007997	5569904	613.5025246	690.9816749	709.9265315	153.6250029	189.9677382	156.1169556	671.4702437	166.5698989	2.011820022	2.77E-61	5.06E-59	LOC5569904	NC_035108.1	36780829	36805294	-	1896	protein_coding	clavesin-1	-	630	677	708	163	188	151	20.70145514	23.28585041	23.90309182	5.182369954	6.403462849	5.285726136
AAEL007979	5569868	3394.713969	3352.843135	3434.319732	5236.444883	5189.756934	5386.551911	3393.958945	5270.917909	-0.634972463	2.07E-60	3.72E-58	LOC5569868	NC_035108.1	430933200	431188537	-	4235	protein_coding	P protein	-	3486	3285	3425	5556	5136	5210	51.28290584	50.58522974	51.76858759	79.08387915	78.318972	81.64890261
AAEL007197	5568890	1439.296399	1592.217744	1557.225852	2959.401895	2837.390473	2767.715828	1529.579999	2854.836066	-0.900870029	2.18E-60	3.84E-58	LOC5568890	NC_035108.1	318020704	318151404	-	3504	protein_coding	proton-coupled amino acid transporter-like protein pathetic%2C transcript variant X1	Aa_trans	1478	1560	1553	3140	2808	2677	26.27900963	29.0336922	28.37046887	54.0187701	51.75214846	50.70494513
AAEL013138	5577284	6377.504815	6668.942783	6580.858512	4283.592871	4219.708909	4391.952499	6542.43537	4298.418093	0.60601915	6.91E-60	1.20E-57	LOC5577284	NC_035109.1	371244484	371322085	+	2999	protein_coding	Na(+)/H(+) exchange regulatory cofactor NHE-RF1	PDZ	6549	6534	6563	4545	4176	4248	136.0495727	142.0837569	140.0828902	91.35589216	89.92478377	94.01000715
AAEL021609	5564946	1277.643353	1349.302473	1331.613607	582.4555323	528.4740803	484.8930607	1319.519811	531.9408911	1.30906906	9.28E-60	1.58E-57	LOC5564946	NC_035108.1	180168609	180177927	-	1578	protein_coding	integrin alpha-PS5	FG-GAP	1312	1322	1328	618	523	469	51.79949117	54.63440577	53.87040384	23.60807725	21.40375977	19.72567563
AAEL004958	5565743	1533.756311	1531.999253	1562.239458	2868.923366	3067.776879	2719.123134	1542.665007	2885.27446	-0.903365989	1.73E-59	2.89E-57	LOC5565743	NC_035109.1	322754500	322766182	+	1870	protein_coding	uncharacterized LOC5565743	Neur_chan_LBD	1575	1501	1558	3044	3036	2630	52.47320716	52.34568088	53.33164774	98.12556783	104.8468866	93.34266268
AAEL019592	5575737	458.6661732	428.6740081	497.3496605	1115.901861	1208.518165	1232.393451	461.5632806	1185.604492	-1.360376855	1.14E-58	1.88E-56	LOC5575737	NC_035108.1	16609961	16827569	-	5299	protein_coding	SPARC-related modular calcium-binding protein 2%2C transcript variant X3	-	471	420	496	1184	1196	1192	5.537651808	5.168888196	5.991656564	13.46904873	14.57580797	14.92960712
AAEL009339	5571852	255.1391451	287.8239768	269.7319731	1002.8037	804.3314875	871.5668447	270.898365	892.9006773	-1.721968926	1.71E-58	2.77E-56	LOC5571852	NW_018734483.1	5319	12038	+	2580	protein_coding	bone morphogenetic protein receptor type-1B	Pkinase	262	282	269	1064	796	843	6.326743722	7.128057098	6.674084933	24.85999651	19.92456001	21.6857233
AAEL004059	5564056	3593.37193	3475.321423	3362.123814	5427.769273	5687.917014	5422.73796	3476.939055	5512.808082	-0.664813408	2.04E-58	3.24E-56	LOC5564056	NC_035107.1	137363820	137383011	+	1616	protein_coding	cystathionine gamma-lyase	Cys_Met_Meta_PP	3690	3405	3353	5759	5629	5245	142.2602826	137.409743	132.8162922	214.8250213	224.9496233	215.4121421
AAEL006283	5567691	589.1571863	685.8784129	541.4693884	1535.307544	1472.249971	1684.202123	605.5016626	1563.91988	-1.369202528	2.63E-58	4.12E-56	LOC5567691	NC_035108.1	221829636	221942329	+	4061	protein_coding	sex peptide receptor%2C transcript variant X1	-	605	672	540	1629	1457	1629	9.281561414	10.79140647	8.511770892	24.18060909	23.16978161	26.62282505
AAEL002075	5573385	371.0229554	366.4142117	440.1945584	64.08895825	62.64893495	51.69435615	392.5439085	59.47741645	2.720037198	3.57E-56	5.51E-54	LOC5573385	NC_035108.1	356472371	356498180	+	3807	protein_coding	uncharacterized LOC5573385	-	381	359	439	68	62	50	6.235061712	6.149691633	7.381434978	1.076725943	1.051729827	0.871672151
AAEL026440	5569753	7309.444364	7490.567965	7189.510213	4704.883523	5027.071797	4669.034248	7329.840847	4800.329856	0.610683946	4.48E-56	6.80E-54	LOC5569753	NC_035107.1	63466198	63482637	-	3695	protein_coding	branched-chain-amino-acid aminotransferase%2C cytosolic	-	7506	7339	7170	4992	4975	4516	126.5589243	129.5281649	124.2120896	81.44028322	86.95088773	81.1158146
AAEL010171	5572949	624.2144734	596.0610017	666.8095246	162.107365	186.9363382	176.794698	629.0283333	175.2794671	1.844781489	5.97E-56	8.94E-54	LOC5572949	NC_035109.1	148752373	148780732	-	1583	protein_coding	peptidoglycan-recognition protein LB%2C transcript variant X2	-	641	584	665	172	185	171	25.22759046	24.05878548	26.89056241	6.549779407	7.54720578	7.16937404
AAEL001295	5569811	889.0917539	791.0056101	771.092518	247.8734709	230.386406	285.352846	817.063294	254.5375743	1.683724754	4.05E-55	5.97E-53	LOC5569811	NC_035108.1	447958921	447984593	-	1530	protein_coding	protein takeout	-	913	775	769	263	228	276	37.17731354	33.03330591	32.17318558	10.36199692	9.623627271	11.97246827
AAEL000388	5576333	9735.21387	9906.452196	9671.24491	13274.89672	13248.22881	13362.99107	9770.970326	13295.3722	-0.444365392	5.60E-55	8.14E-53	LOC5576333	NC_035109.1	97604224	97623090	+	4092	protein_coding	isoleucine--tRNA ligase%2C cytoplasmic	-	9997	9706	9645	14085	13111	12925	152.2063336	154.6843688	150.8779456	207.4915274	206.9167128	209.6336375
AAEL003619	5578665	4747.340964	5140.005487	4832.112931	8115.73558	7711.881799	7402.631801	4906.486461	7743.416394	-0.658621806	4.72E-54	6.75E-52	LOC5578665	NC_035109.1	301265516	301313082	+	2258	protein_coding	sodium-dependent nutrient amino acid transporter 1	SNF	4875	5036	4819	8611	7632	7160	134.5083793	145.4465926	136.6130363	229.8840253	218.2779177	210.4530035
AAEL014541	5564618	574.5499834	570.5446917	592.608164	158.3374263	156.6223374	174.7269238	579.2342797	163.2288958	1.828136758	9.42E-54	1.33E-51	LOC5564618	NC_035108.1	348522307	348525170	-	2543	protein_coding	protein-glucosylgalactosylhydroxylysine glucosidase	-	590	559	591	168	155	169	14.45454112	14.33531417	14.87648319	3.982374175	3.936232257	4.410688505
AAEL001005	5567839	23108.59509	22841.18006	22541.1701	17528.33008	17322.43051	17311.40599	22830.31508	17387.38886	0.392887472	1.39E-52	1.93E-50	LOC5567839	NC_035107.1	210061034	210069131	+	2177	protein_coding	calreticulin	-	23730	22379	22480	18598	17143	16744	679.1066241	670.3845778	660.9932628	514.9759598	508.5384255	510.4660104
AAEL010766	5573849	1538.625379	1495.255766	1451.940138	632.4072203	740.6720858	619.2983867	1495.273761	664.1258976	1.171219422	2.41E-52	3.31E-50	LOC5573849	NC_035108.1	305134168	305187932	+	3340	protein_coding	inositol-trisphosphate 3-kinase A%2C transcript variant X1	-	1580	1465	1448	671	733	599	29.47197754	28.60440546	27.75116695	12.11030817	14.17270951	11.90272498
AAEL006708	5568282	379.7872771	399.0750885	473.2843543	66.91641229	84.87920219	68.23655012	417.38224	73.34405487	2.50963717	3.22E-52	4.35E-50	LOC5568282	NC_035107.1	167164241	167261135	+	3052	protein_coding	protein hedgehog	-	390	391	472	71	84	66	7.961203682	8.354760324	9.899576691	1.402338834	1.777420295	1.435243041
AAEL021173	110676236	1113.068866	1153.337212	1241.368709	516.4816047	455.7204784	489.0286092	1169.258262	487.0768974	1.26254319	3.89E-52	5.19E-50	LOC110676236	NC_035108.1	180153963	180168571	-	1688	protein_coding	integrin alpha-PS4-like	-	1143	1130	1238	548	451	473	42.186398	43.65638479	46.94694727	19.56983922	17.25438473	18.59750747
AAEL011905	5575535	1249.40276	1229.886142	1258.414968	520.2515434	595.1648821	522.1129971	1245.90129	545.8431409	1.191060616	3.98E-52	5.23E-50	LOC5575535	NC_035109.1	337819611	337966222	-	4754	protein_coding	myosin-IB%2C transcript variant X3	Myosin_head	1283	1205	1255	552	589	505	16.81381004	16.52987757	16.89832675	6.99937145	8.001133107	7.050148164
AAEL000581	5564314	5248.854933	5490.089261	5254.25851	3467.401138	3561.895092	3334.285972	5331.067568	3454.527401	0.625745067	5.04E-52	6.54E-50	LOC5564314	NC_035109.1	12024365	12056683	-	4873	protein_coding	5-oxoprolinase	Hydantoinase_B	5390	5379	5240	3679	3525	3225	68.91139019	71.98581077	68.83257722	45.51059546	46.7151866	43.92374393
AAEL006004	5567333	577.4714239	550.1316437	573.5564633	1258.217048	1202.455364	1312.002759	567.053177	1257.55839	-1.148773024	6.79E-52	8.70E-50	LOC5567333	NC_035108.1	471841704	471889174	-	7002	protein_coding	uncharacterized LOC5567333	-	593	539	572	1335	1190	1269	5.276321427	5.020054433	5.229173811	11.49312951	10.97539686	12.02833622
AAEL014749	5565190	2315.728577	2126.01895	2181.921091	3725.64194	3856.951366	3566.910575	2207.889539	3716.501294	-0.751119039	7.39E-52	9.36E-50	LOC5565190	NC_035107.1	35972477	36065125	+	2925	protein_coding	ras-related protein Ral-a%2C transcript variant X3	Ras	2378	2083	2176	3953	3817	3450	50.65060502	46.44138543	47.62030533	81.46669264	84.27362348	78.28152329
None	novel.383	17246.23764	17938.98659	17876.51159	11467.2111	12000.30244	12730.25215	17687.24527	12065.9219	0.5519348	8.73E-52	1.09E-49	-	NC_035108.1	64862355	64863797	-	1443	-	- && - && -	-	17710	17576	17828	12167	11876	12313	764.629215	794.3199683	790.8524227	508.2721552	531.4950643	566.322207
AAEL009291	5571775	11465.68052	11151.64812	10818.35784	7956.455669	7995.82294	7905.100943	11145.22883	7952.459851	0.486987897	2.72E-51	3.36E-49	LOC5571775	NC_035108.1	17435501	17437172	-	1672	protein_coding	venom serine carboxypeptidase	Peptidase_S10	11774	10926	10789	8442	7913	7646	438.7189724	426.1541191	413.0513777	304.360449	305.6330185	303.5037518
AAEL006794	5579924	35439.02202	36424.0222	36522.11025	47751.9288	46522.897	48799.47221	36128.38483	47691.43267	-0.400606319	8.32E-51	1.01E-48	LOC5579924	NC_035109.1	368335903	368378350	+	5944	protein_coding	endoribonuclease Dicer%2C transcript variant X1	PAZ	36392	35687	36423	50666	46041	47200	381.439602	391.5371792	392.2437824	513.827045	500.2203147	527.0226025
AAEL008641	5570867	302.8560082	348.0424685	340.9251705	897.2454154	835.6559549	873.634619	330.6078824	868.8453298	-1.394861352	1.89E-49	2.27E-47	LOC5570867	NC_035108.1	214935525	215247860	-	7241	protein_coding	G protein alpha o subunit%2C transcript variant X13	G-alpha	311	341	340	952	827	845	2.675842203	3.071125748	3.005657737	7.925333423	7.37568465	7.745049627
AAEL011007	5574240	4370.475128	4404.115107	4490.18504	2765.250051	2774.741538	2973.459366	4421.591758	2837.816985	0.640100169	1.01E-48	1.20E-46	LOC5574240	NC_035108.1	146421863	146422915	-	996	protein_coding	ficolin-1	Fibrinogen_C	4488	4315	4478	2934	2746	2876	280.73216	282.5291281	287.7954383	177.5742187	178.0477839	191.6441588
AAEL019650	110674010	1208.502592	1118.635031	1112.017688	2101.740837	2214.942991	2045.028729	1146.385104	2120.570852	-0.887086548	2.50E-48	2.94E-46	LOC110674010	NC_035108.1	431897403	431909914	-	1339	protein_coding	von Willebrand factor D and EGF domain-containing protein-like	-	1241	1096	1109	2230	2192	1978	57.74173935	53.37916116	53.01638656	100.3929989	105.7195609	98.04190781
AAEL009206	5571612	1126.702255	1144.151341	1074.917008	2042.364302	2023.964786	1968.521082	1115.256868	2011.616723	-0.851169421	3.47E-48	4.04E-46	LOC5571612	NC_035109.1	391040297	391042582	-	2090	protein_coding	solute carrier family 22 member 4	MFS_1	1157	1121	1072	2167	2003	1904	34.48940724	34.97849296	32.83277982	62.50169087	61.89136216	60.46258366
AAEL011305	5567625	1798.633592	1788.183005	1743.731975	962.2768584	859.9071556	954.2778146	1776.849524	925.4872762	0.940740976	1.18E-47	1.36E-45	LOC5567625	NC_035108.1	50104088	50127356	+	1568	protein_coding	G-protein coupled receptor GRL101%2C transcript variant X1	-	1847	1752	1739	1021	851	923	73.38706085	72.86681903	70.9925341	39.25173202	35.04926215	39.06804561
AAEL012014	5575706	5055.06604	5067.539167	5278.323816	3519.237795	3273.912085	3339.455407	5133.643008	3377.535096	0.603659326	1.21E-46	1.37E-44	LOC5575706	NC_035108.1	186376814	186392374	+	1863	protein_coding	L-lactate dehydrogenase	-	5191	4965	5264	3734	3240	3230	173.5948478	173.799357	180.8681851	120.820492	112.3123549	115.0683037
AAEL019408	5564117	17172.22781	17435.80495	17669.95104	23264.29184	22507.13512	23791.81048	17425.9946	23187.74581	-0.412127754	8.56E-46	9.61E-44	LOC5564117	NC_035109.1	401743425	401753252	+	1098	protein_coding	peroxiredoxin 1	-	17634	17083	17622	24684	22274	23012	1000.569255	1014.620349	1027.334829	1355.165507	1310.060201	1390.970978
AAEL014161	5563827	2665.327635	2732.286475	2692.306126	4126.197929	3996.39577	4073.515265	2696.640079	4065.369655	-0.592397126	1.83E-45	2.03E-43	LOC5563827	NC_035109.1	302271326	302308081	-	2972	protein_coding	Y+L amino acid transporter 2%2C transcript variant X1	-	2737	2677	2685	4378	3955	3940	57.37525778	58.74099973	57.83019277	88.79859484	85.93954712	87.98597686
AAEL021839	5574577	2082.987143	1974.962394	2012.461227	3263.824447	3155.687482	3167.830145	2023.470255	3195.780691	-0.659322231	3.35E-44	3.67E-42	LOC5574577	NC_035107.1	176346888	176474582	-	3323	protein_coding	protein pellino%2C transcript variant X4	-	2139	1935	2007	3463	3123	3064	40.1032067	37.97452897	38.66127623	62.82048596	60.69277865	61.19620109
AAEL000551	5563689	3559.288456	3713.133432	3531.583678	2380.716302	2216.963924	2232.162299	3601.335189	2276.614175	0.661121203	5.53E-44	6.00E-42	LOC5563689	NC_035109.1	388552015	388572536	-	1604	protein_coding	pacifastin-like protease inhibitor cvp4	-	3655	3638	3522	2526	2194	2159	141.9651268	147.9108723	140.554302	94.93101484	88.33394719	89.33349429
AAEL005929	5567255	3863.118278	3821.322586	3834.405447	5864.139679	5745.513615	5391.721347	3839.615437	5667.12488	-0.561882088	1.56E-42	1.68E-40	LOC5567255	NC_035109.1	138489236	138524582	+	4918	protein_coding	probable multidrug resistance-associated protein lethal(2)03659%2C transcript variant X2	ABC_membrane	3967	3744	3824	6222	5686	5215	50.2541965	49.64655103	49.77239216	76.26418328	74.66442226	70.3771753
AAEL025975	5564828	961.1539552	1046.16871	886.4054433	424.118106	385.9982766	360.8266059	964.5760362	390.3143295	1.303827055	1.95E-42	2.07E-40	LOC5564828	NC_035107.1	84550297	84550936	+	574	lncRNA	uncharacterized LOC5564828	-	987	1025	884	450	382	349	107.1282271	116.4538204	98.58243196	47.25848149	42.97806402	40.35334849
AAEL007349	5569050	5922.733896	5932.03175	6075.487082	4118.658052	4005.48997	4306.139868	5976.750909	4143.429297	0.528661131	9.89E-42	1.04E-39	LOC5569050	NC_035108.1	344515088	344525588	+	683	protein_coding	lipopolysaccharide-induced tumor necrosis factor-alpha factor homolog%2C transcript variant X2	-	6082	5812	6059	4370	3964	4165	554.7845647	554.9408173	567.8575494	385.6913284	374.807541	404.7252924
AAEL005992	5567327	856.9559074	864.4925829	941.5551032	1685.162608	1700.615444	1589.084508	887.6678645	1658.28752	-0.901891671	1.17E-41	1.22E-39	LOC5567327	NC_035107.1	278933974	278975023	-	4156	protein_coding	disintegrin and metalloproteinase domain-containing protein 12	-	880	847	939	1788	1683	1537	13.19185262	13.29075459	14.46269436	25.93409617	26.15194264	24.54507548
AAEL003160	5577423	5577.030093	5728.921922	5707.488443	3859.474765	3737.716297	4054.905297	5671.146819	3884.032119	0.54618353	1.41E-41	1.45E-39	LOC5577423	NC_035107.1	194042874	194043509	+	557	protein_coding	nuclear protein 1	-	5727	5613	5692	4095	3699	3922	640.5759737	657.1758788	654.1372055	443.1776521	428.8688607	467.324379
AAEL005379	5566425	435.2946484	544.0077293	599.6272116	114.983131	138.4339369	144.7441972	526.3098631	132.7204217	1.989339205	2.50E-41	2.55E-39	LOC5566425	NC_035108.1	258288574	258491892	-	2350	protein_coding	protein rolling stone%2C transcript variant X2	-	447	533	598	122	137	140	11.85054485	14.79112183	16.28892699	3.129472285	3.764853513	3.953904877
AAEL024540	5569551	72.0622013	108.1891544	89.24217698	441.0828303	427.4274111	361.8604931	89.83117757	410.1235781	-2.193536428	3.30E-41	3.32E-39	LOC5569551	NC_035107.1	70552735	70700158	-	9241	protein_coding	proto-oncogene tyrosine-protein kinase ROS%2C transcript variant X4	Pkinase_Tyr	74	106	89	468	423	350	0.498897591	0.748046616	0.616495898	3.052853924	2.956084029	2.51370968
AAEL010488	5573444	3142.496265	3132.382216	3370.145582	4724.675701	4810.831924	5033.996402	3215.008021	4856.501343	-0.594918604	4.74E-41	4.73E-39	LOC5573444	NC_035108.1	446667026	446738997	-	5569	protein_coding	ets DNA-binding protein pokkuri	Ets	3227	3069	3361	5013	4761	4869	36.1010975	35.93862342	38.63228974	54.26247867	55.20982132	58.02679717
AAEL023644	5578084	1140.335645	1034.941534	1186.219049	531.5613596	527.4636136	512.808013	1120.498743	523.9443287	1.096585434	1.06E-40	1.04E-38	LOC5578084	NC_035109.1	348416274	348436290	-	3487	protein_coding	uncharacterized protein KIAA0930 homolog%2C transcript variant X1	-	1171	1014	1183	564	522	496	20.92201963	18.96390518	21.71660601	9.750037768	9.667494499	9.440516867
AAEL001268	5571938	132.4386402	116.3543736	118.3210886	472.1848247	597.1858154	423.8937205	122.3713675	497.7547869	-2.023510152	1.16E-40	1.14E-38	LOC5571938	NC_035108.1	151699684	151823119	+	5451	protein_coding	transient receptor potential cation channel subfamily A member 1%2C transcript variant X1	Ion_trans	136	114	118	501	591	410	1.554394976	1.363862024	1.385686482	5.540394446	7.001751238	4.991990131
AAEL015631	5579278	4456.170718	4365.330316	4306.68708	6176.102109	6039.559423	6062.71409	4376.062705	6092.791874	-0.477496368	6.63E-40	6.41E-38	LOC5579278	NC_035109.1	100444040	100446498	-	2459	protein_coding	asparagine synthetase [glutamine-hydrolyzing] 1	-	4576	4277	4295	6553	5977	5864	115.9380908	113.4285784	111.8056612	160.6426207	156.9712458	158.2710473
AAEL017536	23687956	1229.92649	1237.030709	1013.751022	512.711666	499.1705462	425.9614947	1160.236073	479.2812356	1.274502356	6.78E-40	6.50E-38	LOC23687956	NC_035108.1	205873702	205887578	-	750	protein_coding	holotricin-3%2C transcript variant X3	-	1263	1212	1011	544	494	412	104.9157633	105.3860493	86.28773065	43.7236871	42.53643254	36.45876859
AAEL010068	5572848	1254.271828	1260.505714	1349.662587	670.1066075	663.8766172	592.4173215	1288.14671	642.1335154	1.00353786	2.64E-39	2.51E-37	LOC5572848	NC_035109.1	78126139	78131627	-	5041	protein_coding	putative uncharacterized protein DDB_G0277255	-	1288	1235	1346	711	657	573	15.9183417	15.976882	17.09178879	8.502214249	8.416742683	7.544039748
AAEL025718	5566416	2482.250691	2433.235322	2542.900683	3924.506208	3837.752499	3617.571044	2486.128899	3793.276584	-0.609793929	7.15E-39	6.72E-37	LOC5566416	NC_035109.1	315605020	315658201	+	3820	protein_coding	vanin-like protein 2%2C transcript variant X8	CN_hydrolase	2549	2384	2536	4164	3798	3499	41.57240313	40.69908596	42.49570528	65.70924835	64.20767963	60.7920268
AAEL006904	5568491	1153.969034	1093.118721	1176.191838	2001.83746	2162.398723	1912.691178	1141.093198	2025.642454	-0.82785968	1.11E-38	1.04E-36	LOC5568491	NC_035108.1	338979845	339113115	+	3543	protein_coding	uncharacterized LOC5568491%2C transcript variant X2	-	1185	1071	1173	2124	2140	1850	20.83751164	19.71333427	21.19268655	36.13786586	39.00659122	34.65505716
AAEL002130	5573583	4715.205118	4874.635863	4874.227217	6765.155034	6558.939303	6592.064297	4821.356066	6638.719544	-0.461673337	3.14E-38	2.90E-36	LOC5573583	NC_035109.1	177671368	177791757	-	2538	protein_coding	neural/ectodermal development factor IMP-L2%2C transcript variant X3	I-set	4842	4776	4861	7178	6491	6376	118.8589323	122.7197517	122.6007589	170.4868857	165.1639913	166.733449
AAEL011314	5574682	4336.391654	4437.796636	4140.235379	6283.545362	6052.69549	6034.799137	4304.80789	6123.679996	-0.508636965	3.26E-38	2.98E-36	LOC5574682	NC_035108.1	331548475	331559372	-	1644	protein_coding	juvenile hormone epoxide hydrolase 1	EHN	4453	4348	4129	6667	5990	5837	168.7522373	172.4763249	160.7689683	244.4599864	235.2991656	235.6426638
AAEL004731	5565314	4460.065972	5006.300023	5293.364632	7488.040783	8174.675545	7759.322858	4919.910209	7807.346395	-0.666264764	3.57E-38	3.23E-36	LOC5565314	NC_035108.1	378793433	379094539	-	8989	protein_coding	dedicator of cytokinesis protein 9%2C transcript variant X4	Ded_cyto	4580	4905	5279	7945	8090	7505	31.74334981	35.585199	37.59234664	53.27968671	58.12092522	55.41219572
AAEL004209	5564333	3018.821946	3181.373531	2987.106126	2007.492369	1979.504251	1975.758292	3062.433868	1987.584971	0.623440475	4.49E-38	4.03E-36	LOC5564333	NC_035109.1	292661816	293022264	+	3622	protein_coding	igLON family member 5%2C transcript variant X2	I-set	3100	3117	2979	2130	1959	1911	53.32267219	56.12161031	52.64791932	35.44951508	34.92861522	35.01694745
AAEL019604	5573673	39866.95215	40326.99698	39554.33883	32516.66395	32382.4261	32375.14137	39916.09599	32424.74381	0.299859971	5.54E-38	4.93E-36	LOC5573673	NC_035108.1	136168392	136332685	+	3677	protein_coding	synaptic vesicle membrane protein VAT-1 homolog-like%2C transcript variant X2	ADH_N	40939	39511	39447	34501	32047	31314	693.6529821	700.7549258	686.7196985	565.6101503	562.8454096	565.2114625
AAEL009214	5571685	282.405924	293.9478912	254.6911568	58.43405017	36.37680094	39.28771068	277.0149907	44.69952059	2.625028522	6.26E-38	5.52E-36	LOC5571685	NC_035108.1	48723250	48738332	-	613	protein_coding	acyl-CoA-binding protein homolog	-	290	288	254	62	36	38	29.4738033	30.63894315	26.52359557	6.096918032	3.792603175	4.114235673
AAEL003903	5563717	2755.892293	2759.84409	2786.561908	1834.075187	1787.51558	1766.913093	2767.432764	1796.167953	0.623345286	8.46E-38	7.39E-36	LOC5563717	NC_035107.1	250544649	250555815	+	2379	protein_coding	prostatic acid phosphatase%2C transcript variant X3	Acid_phosphat_A	2830	2704	2779	1946	1769	1709	74.11236136	74.12317485	74.7744556	49.30915217	48.02073122	47.67752078
AAEL004327	5564593	12127.87372	12178.42444	12392.62995	16127.79785	15668.29654	15522.78127	12232.97603	15772.95855	-0.366787566	3.65E-37	3.16E-35	LOC5564593	NC_035109.1	365723170	365735166	-	3613	protein_coding	valine--tRNA ligase	-	12454	11932	12359	17112	15506	15014	214.7531572	215.3709138	218.9649114	285.5038384	277.1578579	275.800147
AAEL003952	5579651	2011.898755	2083.151549	1929.235377	3145.071377	3101.12228	3023.085948	2008.095227	3089.759868	-0.62191181	5.02E-37	4.31E-35	LOC5579651	NC_035109.1	267438932	267556217	+	5081	protein_coding	calpain-A%2C transcript variant X1	Peptidase_C2	2066	2041	1924	3337	3069	2924	25.33260082	26.19603592	24.23901837	39.59005938	39.00704681	38.19391848
AAEL006113	5567506	1239.664625	1281.939415	1197.248981	651.2569139	650.7405502	665.8233072	1239.617674	655.9402571	0.918338461	9.84E-37	8.38E-35	LOC5567506	NC_035107.1	265893337	265965934	-	3164	protein_coding	cystinosin homolog%2C transcript variant X6	-	1273	1256	1194	691	644	644	25.06632038	25.88778733	24.15611047	13.16499547	13.14452118	13.50875844
None	novel.129	1723.64995	1459.532932	1451.940138	804.8819168	796.2477539	764.0425839	1545.041007	788.3907515	0.970715595	5.42E-36	4.58E-34	-	NC_035107.1	84533701	84534458	-	679	-	- && Q8MUF4.1 RecName: Full=Cecropin-B; Flags: Precursor && PF00272:Cecropin family	-	1770	1430	1448	854	788	739	162.4060298	137.3434747	136.5079493	75.81711206	74.94658026	72.23384077
AAEL007019	5568659	34892.71263	35391.12198	35374.99732	28559.17078	28062.68099	28845.45073	35219.61064	28489.10083	0.305962332	7.02E-36	5.88E-34	LOC5568659	NC_035109.1	171020117	171125016	+	6433	protein_coding	sodium-dependent phosphate transporter 2%2C transcript variant X2	-	35831	34675	35279	30302	27772	27900	347.0116338	351.5156667	351.044255	283.946738	278.7975694	287.8436779
AAEL001494	5570899	2190.106631	2219.91897	2341.353744	1320.421037	1332.805568	1438.136988	2250.459782	1363.787864	0.723025493	7.44E-36	6.18E-34	LOC5570899	NC_035108.1	263212003	263453338	-	4613	protein_coding	eukaryotic translation initiation factor 4 gamma%2C transcript variant X1	-	2249	2175	2335	1401	1319	1391	30.37418671	30.74804969	32.4013112	18.30770147	18.46531492	20.01288587
AAEL001495	5570921	2714.992125	2522.032081	2755.477554	3917.908815	3957.998036	3921.533858	2664.167253	3932.480236	-0.561563782	5.35E-35	4.41E-33	LOC5570921	NC_035108.1	262109347	262142939	+	2900	protein_coding	uncharacterized LOC5570921	-	2788	2471	2748	4157	3917	3793	59.8953944	55.5669443	60.65657521	86.4094355	87.22700313	86.8062286
AAEL012347	5576154	940.703871	900.2154169	863.3428582	1573.006931	1812.777247	1605.626702	901.4207154	1663.803627	-0.883793255	5.94E-35	4.85E-33	LOC5576154	NC_035107.1	303116590	303303056	+	5673	protein_coding	uncharacterized LOC5576154%2C transcript variant X1	-	966	882	861	1669	1794	1553	10.60872032	10.13905711	9.715150281	17.73465296	20.42231794	18.16873605
AAEL003524	5578372	584.2881187	696.0849369	615.6707491	1233.712446	1215.591431	1271.681161	632.0146015	1240.328346	-0.973225895	7.13E-35	5.77E-33	LOC5578372	NC_035108.1	256114445	256193363	-	3660	protein_coding	monocarboxylate transporter 10	MFS_1	600	682	614	1309	1203	1230	10.21336429	12.15192434	10.73856971	21.55945125	21.22657478	22.30437558
AAEL026260	5576566	782.946079	753.2414713	791.1469398	1393.934842	1547.024507	1370.934325	775.7781634	1437.297891	-0.889426942	8.33E-35	6.69E-33	LOC5576566	NC_035107.1	279453762	280134434	-	11722	protein_coding	uncharacterized LOC5576566%2C transcript variant X3	-	804	738	789	1479	1531	1326	4.273197731	4.105786972	4.308582778	7.60581221	8.434684679	7.507716251
AAEL008406	5573419	927.0704816	951.248037	920.4979603	1579.604324	1576.328041	1611.830025	932.9388263	1589.25413	-0.768498823	1.08E-34	8.63E-33	LOC5573419	NC_035108.1	119926090	119949012	+	1819	protein_coding	b(0%2C+)-type amino acid transporter 1	-	952	932	918	1676	1560	1559	32.60640412	33.41373168	32.30495476	55.54186475	55.38437731	56.88260269
AAEL007374	5569110	671.9313365	680.7751509	592.608164	263.8957104	264.7422735	246.0651353	648.4382171	258.2343731	1.327800925	1.17E-34	9.25E-33	LOC5569110	NC_035108.1	233852132	233883110	-	2301	protein_coding	protein yellow%2C transcript variant X2	-	690	667	591	280	262	238	18.68233389	18.90388135	16.44106769	7.335345159	7.353262174	6.864776176
AAEL008347	5570448	5733.814071	5852.420863	5733.559191	7816.967937	7934.184472	7530.833804	5773.264708	7760.662071	-0.426919843	1.37E-34	1.07E-32	LOC5570448	NC_035107.1	82014054	82114345	+	3948	protein_coding	uncharacterized LOC5570448%2C transcript variant X2	MFS_1	5888	5734	5718	8294	7852	7284	92.91574529	94.7157739	92.70991056	126.6385789	128.4394759	122.4500133
AAEL003203	5577524	25041.61495	26378.76128	25449.06126	20446.26265	19905.18338	20121.51119	25623.14583	20157.65241	0.346039341	2.13E-34	1.66E-32	LOC5577524	NC_035107.1	189772709	189813316	+	3855	protein_coding	acyl-CoA Delta(11) desaturase%2C transcript variant X3	-	25715	25845	25380	21694	19699	19462	415.5858994	437.2138607	421.4309144	339.2301113	330.0009391	335.0650496
AAEL026175	110680285	130.4910132	94.92067322	103.2802722	355.3167244	464.8146787	485.9269478	109.5639862	435.3527836	-1.987787335	2.59E-34	2.00E-32	LOC110680285	NW_018734587.1	131999	149731	-	11730	protein_coding	uncharacterized LOC110680285	DUF1081	134	93	103	377	460	470	0.711713893	0.517043049	0.562080304	1.937414204	2.532533492	2.659291156
AAEL013702	5578497	1753.83817	1716.737337	1791.862587	2658.749283	2624.182001	2734.63144	1754.146031	2672.520908	-0.607284055	5.58E-34	4.27E-32	LOC5578497	NC_035107.1	139046496	139368288	-	7289	protein_coding	TOX high mobility group box family member 3%2C transcript variant X5	HMG_box	1801	1682	1787	2821	2597	2645	15.39374968	15.04872856	15.69335349	23.32997521	23.00908653	24.0837311
AAEL013987	5579043	2248.535443	2252.579847	2342.356466	3390.117394	3332.519153	3297.066035	2281.157252	3339.900861	-0.55020122	6.19E-34	4.70E-32	LOC5579043	NC_035109.1	230496655	230539034	-	3238	protein_coding	uncharacterized LOC5579043	-	2309	2207	2336	3597	3298	3189	44.42687296	44.4495385	46.18012978	66.9642077	65.77626133	65.36476712
AAEL008921	5571226	8118.683409	8224.417041	7938.542867	6186.46944	5987.015155	6140.255624	8093.881105	6104.580073	0.406850651	9.54E-34	7.19E-32	LOC5571226	NC_035107.1	65230693	65252822	-	1609	protein_coding	myosin regulatory light chain sqh%2C transcript variant X1	-	8337	8058	7917	6564	5925	5939	322.8140399	326.5975981	314.9660587	245.9187653	237.8086725	244.975879
AAEL019845	5577433	685.5647259	674.6512365	769.0870758	315.7323678	296.066741	263.6412164	709.7676794	291.8134417	1.28087507	2.03E-33	1.52E-31	LOC5577433	NC_035109.1	30660650	31243994	-	6826	protein_coding	inositol-trisphosphate 3-kinase A%2C transcript variant X1	-	704	661	767	335	293	255	6.425471959	6.315052175	7.192638529	2.95840525	2.772022266	2.479361995
AAEL011741	5575278	6601.481927	6925.126535	6368.281641	4709.595946	4682.502654	4875.811672	6631.630034	4755.970091	0.479671574	2.92E-33	2.17E-31	LOC5575278	NC_035109.1	291058554	291082346	+	2301	protein_coding	glutathione S-transferase%2C transcript variant X4	GST_N	6779	6785	6351	4997	4634	4716	183.5471615	192.2981034	176.6788847	130.9097134	130.0573165	136.0264052
AAEL013840	5578728	112.9623696	127.58155	106.2884355	363.7990865	382.9668766	419.758172	115.610785	388.8413783	-1.74984464	5.20E-33	3.83E-31	LOC5578728	NC_035107.1	17928464	18003673	-	3724	protein_coding	uncharacterized LOC5578728%2C transcript variant X1	-	116	125	106	386	379	406	1.940648918	2.188981586	1.822029264	6.248226633	6.572414054	7.235730863
AAEL014734	5565118	535.5974421	600.1436113	554.5047626	1051.812903	1082.209828	1108.326996	563.415272	1080.783242	-0.939990613	2.18E-32	1.59E-30	LOC5565118	NC_035108.1	326650332	326668709	-	3158	protein_coding	alpha-aminoadipic semialdehyde synthase%2C mitochondrial	Saccharop_dh	550	588	553	1116	1071	1072	10.85048676	12.14246801	11.20913657	21.30253121	21.90144267	22.52935213
AAEL010043	5572771	1056.587681	1000.239352	1065.892518	1688.932547	2062.36252	1941.640017	1040.906517	1897.645028	-0.865681044	2.98E-32	2.17E-30	LOC5572771	NC_035108.1	417166494	417432048	+	4220	protein_coding	calcitonin gene-related peptide type 1 receptor%2C transcript variant X18	7tm_2	1085	980	1063	1792	2041	1878	16.01828235	15.14451579	16.12426654	25.59792108	31.23387959	29.53583005
AAEL013877	5578837	3830.982431	3847.859549	3778.253066	2722.838241	2693.904203	2726.360343	3819.031682	2714.367596	0.492570908	3.30E-32	2.38E-30	LOC5578837	NC_035108.1	427669699	427725449	+	2256	protein_coding	glucosamine-6-phosphate isomerase%2C transcript variant X2	-	3934	3770	3768	2889	2666	2637	108.6410408	108.9793021	106.9131078	77.19471851	76.31614557	77.57773184
AAEL003283	5577633	1288.355302	1326.84812	1511.100682	2244.056023	2419.057263	2297.297187	1375.434701	2320.136824	-0.754309722	3.94E-32	2.82E-30	LOC5577633	NC_035107.1	291946610	292304576	+	15727	protein_coding	uncharacterized LOC5577633%2C transcript variant X1	C2	1323	1300	1507	2381	2394	2222	5.240981357	5.39062639	6.13375635	9.126256063	9.830455402	9.377006374
AAEL000137	5567762	1417.872501	1363.591607	1353.673471	2177.139611	2154.314989	2117.400828	1378.379193	2149.618476	-0.641086748	6.35E-32	4.51E-30	LOC5567762	NC_035107.1	170916741	171038411	-	2754	protein_coding	sodium/hydrogen exchanger 9B2%2C transcript variant X4	Na_H_Exchanger	1456	1336	1350	2310	2132	2048	32.9379144	31.63619835	31.37826942	50.56234241	49.99408709	49.35510268
AAEL009637	5580010	2924.362034	3040.5235	2892.850344	1962.253104	2036.090386	1988.164938	2952.578626	1995.502809	0.565286215	8.62E-32	6.06E-30	LOC5580010	NC_035107.1	222688084	222704648	+	1400	protein_coding	cathepsin B	Peptidase_C1	3003	2979	2885	2082	2015	1923	133.636765	138.7663724	131.909762	89.64618882	92.94850155	91.16272363
AAEL010018	5572753	2737.389836	2600.622316	3007.160548	4088.498542	4536.995451	4396.088047	2781.724233	4340.527347	-0.641610458	8.65E-32	6.06E-30	LOC5572753	NC_035108.1	110544112	110611834	+	9605	protein_coding	cold shock domain-containing protein E1%2C transcript variant X1	CSD	2811	2548	2999	4338	4490	4252	18.23316801	17.29990913	19.9865692	27.22521511	30.1886957	29.38068588
AAEL006774	5568385	1839.53376	1925.971079	1968.341499	2931.127355	2847.49514	2808.037426	1911.282113	2862.219974	-0.582965573	1.08E-31	7.51E-30	LOC5568385	NC_035109.1	241799530	241908437	+	3471	protein_coding	fatty acyl-CoA reductase wat	NAD_binding_4	1889	1887	1963	3110	2818	2716	33.90595659	35.45349498	36.20135623	54.0113356	52.43022882	51.93273504
AAEL009185	5571596	13054.9442	12793.87784	12681.41362	9903.629018	9562.046314	10212.737	12843.41189	9892.804111	0.376647423	3.03E-31	2.09E-29	LOC5571596	NC_035108.1	97447262	97614206	+	4631	protein_coding	arginine kinase%2C transcript variant X1	-	13406	12535	12647	10508	9463	9878	180.352884	176.5189457	174.8122621	136.7805748	131.9621665	141.5664313
AAEL009745	5572370	388.5515989	351.1044257	466.2653067	114.0406463	126.3083366	93.04984107	401.9737771	111.1329413	1.853809583	3.59E-31	2.46E-29	LOC5572370	NC_035108.1	443609088	444054361	-	5968	protein_coding	nitric oxide synthase%2C transcript variant X1	NAD_binding_1	399	344	465	121	125	90	4.165265975	3.75899195	4.987504419	1.222181476	1.352622404	1.000874762
AAEL004964	5565736	409.9754966	372.5381261	337.9170072	782.2622845	811.4047543	831.2452469	373.4768766	808.3040952	-1.1130853	4.19E-31	2.85E-29	LOC5565736	NC_035109.1	322797560	323115188	+	5697	protein_coding	PDZ domain-containing protein 2%2C transcript variant X2	PDZ	421	365	337	830	803	804	4.603991719	4.178192186	3.786542507	8.782355528	9.102584177	9.366468409
AAEL013405	5577891	925.1228546	968.5991278	888.4108855	1505.148034	1622.809509	1635.609429	927.3776226	1587.855657	-0.775550309	5.10E-31	3.45E-29	LOC5577891	NC_035107.1	143319648	143401276	-	2130	protein_coding	homeobox protein slou	Homeobox	950	949	886	1597	1606	1582	27.78706387	29.05550155	26.62645037	45.19646353	48.69241508	49.29387042
AAEL013649	5578329	1802.528846	1860.649326	1719.666669	1016.94097	1132.733163	1074.208721	1794.281613	1074.627618	0.740042215	8.32E-31	5.59E-29	LOC5578329	NC_035108.1	217887246	217911295	-	1703	protein_coding	elongation of very long chain fatty acids protein 1	ELO	1851	1823	1715	1079	1121	1039	67.71586465	69.80938118	64.46272073	38.19319042	42.50953385	40.49178694
AAEL019883	5577899	5740.630766	5875.895868	5922.070756	4310.924927	4443.022048	4204.818929	5846.19913	4319.588635	0.436504545	8.96E-31	5.98E-29	LOC5577899	NC_035108.1	400807024	400954026	-	8544	protein_coding	Niemann-Pick C1 protein%2C transcript variant X3	-	5895	5757	5906	4574	4397	4067	42.98542522	43.94169014	44.24776694	32.27112176	33.23461131	31.59213497
AAEL000405	5576319	2435.507641	2479.16468	2859.760548	3913.196392	4114.620373	4091.091346	2591.477623	4039.636037	-0.640394613	9.90E-31	6.56E-29	LOC5576319	NC_035109.1	399455683	399982840	+	15959	protein_coding	teneurin-m%2C transcript variant X4	-	2501	2429	2852	4152	4072	3957	9.763525716	9.92575629	11.43939356	15.68306027	16.47773342	16.4560811
AAEL023353	110679200	1529.861057	1562.618825	1607.361907	959.4494043	834.6454882	921.1934266	1566.61393	905.0961064	0.790901303	1.13E-30	7.47E-29	LOC110679200	NC_035109.1	365480553	365481370	+	757	protein_coding	perlucin-like protein	Lectin_C	1571	1531	1603	1018	826	891	129.2941761	131.8927971	135.5491498	81.06456188	70.46598804	78.11741579
AAEL019728	5576330	8588.061531	8731.681283	8631.42314	10810.29928	11013.07648	11028.47394	8650.388651	10950.61657	-0.340134118	1.93E-30	1.26E-28	LOC5576330	NC_035109.1	401269364	401403243	-	5850	protein_coding	mucin-5AC%2C transcript variant X5	SH2	8819	8555	8608	11470	10899	10667	93.92087587	95.36871156	94.19016275	118.1916221	120.31677	121.0186969
AAEL008651	5570879	607.6596434	657.3001457	624.6952389	279.91795	270.8050737	284.3189588	629.8850093	278.3473275	1.178016538	3.45E-30	2.24E-28	LOC5570879	NC_035109.1	172551641	172553511	-	1106	protein_coding	uncharacterized LOC5570879	-	624	644	623	297	268	275	35.15022588	37.97279004	36.0572063	16.18752543	15.64858398	16.50226703
AAEL010815	5573975	1907.700707	1819.823229	1972.352383	2792.582107	2987.950011	2820.444072	1899.958773	2866.992063	-0.593335451	3.73E-30	2.41E-28	LOC5573975	NC_035109.1	52064126	52158721	+	7193	protein_coding	F-BAR domain only protein 2%2C transcript variant X3	-	1959	1783	1967	2963	2957	2728	16.9677022	16.16527326	17.50465093	24.83137294	26.54829545	25.17099301
AAEL028048	5571240	2439.402895	2314.839644	2519.838098	1600.338987	1591.485041	1501.204103	2424.693546	1564.34271	0.632007058	4.40E-30	2.82E-28	LOC5571240	NC_035109.1	356261630	356264561	-	2790	protein_coding	trithorax group protein osa	-	2505	2268	2513	1698	1575	1452	55.93738817	53.01278429	57.65638916	36.68703584	36.4562281	34.54048699
AAEL021140	110676279	10550.2958	10334.10555	10702.04219	8243.913497	7890.734404	8282.469743	10528.81451	8139.039214	0.371400565	7.01E-30	4.47E-28	LOC110676279	NC_035108.1	193068139	193069131	-	993	protein_coding	uncharacterized LOC110676279	-	10834	10125	10673	8747	7809	8011	679.7328207	664.9477961	688.0126383	530.9932733	507.857128	535.431018
AAEL026297	5564186	4144.550388	4112.20852	4199.395924	5470.181083	5542.40981	5561.278835	4152.051611	5524.623243	-0.411959489	8.92E-30	5.64E-28	LOC5564186	NC_035107.1	42620486	42832974	+	6066	protein_coding	protein toll%2C transcript variant X1	TIR	4256	4029	4188	5804	5485	5379	43.71171749	43.31483147	44.19401127	57.67719604	58.39418534	58.85253601
AAEL002269	5574096	449.9018514	466.4381469	514.395919	196.0368135	156.6223374	149.9136328	476.9119724	167.5242612	1.506513145	2.66E-29	1.67E-27	LOC5574096	NC_035108.1	31111924	31159315	-	1989	protein_coding	purine nucleoside phosphorylase%2C transcript variant X2	-	462	457	513	208	155	145	14.47124346	14.98384199	16.50979714	6.303876456	5.032598607	4.83837207
AAEL008730	5570997	7413.642412	7159.876587	7475.285724	9475.740974	10258.25787	9649.268519	7349.601574	9794.422453	-0.414151906	2.90E-29	1.81E-27	LOC5570997	NC_035109.1	280355185	280379917	+	4655	protein_coding	anillin%2C transcript variant X2	PH	7613	7015	7455	10054	10152	9333	101.8907601	98.27651728	102.5149295	130.1962084	140.8404168	133.0661599
AAEL019716	5564518	15643.34056	15946.6731	16149.82587	11757.49638	11511.23656	12730.25215	15913.27984	11999.6617	0.407336957	3.83E-29	2.38E-27	LOC5564518	NC_035109.1	64425951	64592823	-	3099	protein_coding	microtubule-associated protein Jupiter%2C transcript variant X4	-	16064	15624	16106	12475	11392	12313	322.9466447	328.7853224	332.6789128	242.6599587	237.3962083	263.6989173
AAEL000871	5567186	70.11457424	91.85871602	58.1578232	328.9271533	277.8783405	295.6917172	73.37703782	300.8324037	-2.037436104	5.19E-29	3.20E-27	LOC5567186	NC_035109.1	335398009	335412477	-	1690	protein_coding	fatty acyl-CoA reductase wat	NAD_binding_4	72	90	58	349	275	286	2.654266032	3.472942335	2.1968502	12.44852408	10.50851545	11.23169682
AAEL010500	5573455	712.8315048	751.2001665	747.0272118	365.6840559	298.0876744	351.5216218	737.0196277	338.4311174	1.12189586	9.16E-29	5.62E-27	LOC5573455	NC_035108.1	446248604	446260098	-	1004	protein_coding	glutathione S-transferase D7%2C transcript variant X1	GST_N	732	736	745	388	295	340	45.42302213	47.80638108	47.49869907	23.29577452	18.97508286	22.47559758
AAEL011191	5574517	630.0573546	561.3588201	628.7061232	1177.163365	1058.969094	1146.580819	606.7074327	1127.571093	-0.894022615	1.80E-28	1.10E-26	LOC5574517	NC_035109.1	51477492	51557136	+	4948	protein_coding	protein phosphatase 1 regulatory subunit 3A	-	647	550	627	1249	1048	1109	8.146540993	7.248944356	8.111422161	15.21639904	13.67813764	14.87537417
AAEL019466	5566648	2703.306362	2819.041929	2756.480276	3800.09823	3840.783899	3802.636839	2759.609522	3814.506323	-0.467140565	1.95E-28	1.18E-26	LOC5566648	NC_035108.1	348298231	348402834	-	4142	protein_coding	protein mothers against dpp%2C transcript variant X6	MH2	2776	2762	2749	4032	3801	3678	41.75495545	43.48658934	42.4838435	58.67992772	59.26293458	58.93423815
AAEL019935	5570891	4709.362236	4724.59996	4761.922455	3477.768469	3578.062559	3330.150423	4731.961551	3461.993817	0.450692423	3.29E-28	1.98E-26	LOC5570891	NC_035109.1	173036667	173096234	-	3295	protein_coding	transforming growth factor-beta-induced protein ig-h3%2C transcript variant X1	-	4836	4629	4749	3690	3541	3221	91.43859214	91.61646474	92.25839727	67.50719899	69.40102518	64.878582
AAEL027674	5575611	605.7120163	591.9783921	626.7006811	280.8604347	235.4387394	281.2172975	608.1303632	265.8388239	1.193384498	8.93E-28	5.35E-26	LOC5575611	NC_035108.1	190755986	190760248	+	3393	protein_coding	protein hairy	HLH	622	580	625	298	233	272	11.42102764	11.14771614	11.79112688	5.294336559	4.43473261	5.320483342
AAEL008467	5570649	219.1080445	282.7207148	171.4653063	28.2745404	43.45006779	19.64385534	224.4313552	30.45615451	2.880384353	9.43E-28	5.61E-26	LOC5570649	NC_035107.1	53264818	53272606	+	1750	protein_coding	cystathionine beta-synthase	PALP	225	277	171	30	43	19	8.010195705	10.32246664	6.254854574	1.033385462	1.586813128	0.720578991
AAEL002010	5573174	839.4272638	788.9643053	874.3727902	1573.006931	1454.061571	1358.52768	834.2547865	1461.865394	-0.80970062	1.02E-27	6.01E-26	LOC5573174	NC_035108.1	426390705	426399364	+	1217	protein_coding	cell division cycle protein 123 homolog	-	862	773	872	1669	1439	1314	44.12811183	41.42196365	45.86538694	82.66942174	76.35994267	71.65901437
AAEL025503	5576072	1059.509122	942.0621654	1050.851702	1653.118129	1770.337646	1642.846639	1017.47433	1688.767471	-0.730555371	1.21E-27	7.10E-26	LOC5576072	NC_035107.1	59556793	59593868	+	3253	protein_coding	anoctamin-1	-	1088	923	1048	1754	1752	1589	20.83739812	18.50373522	20.62226553	32.50309125	34.78126846	32.41946751
AAEL019529	5575759	11383.88018	11157.77204	11193.37552	14684.8538	15588.46967	14058.7971	11245.00925	14777.37352	-0.39410747	1.30E-27	7.61E-26	LOC5575759	NC_035108.1	13871316	13889243	+	5712	protein_coding	splicing factor 3B subunit 3%2C transcript variant X1	-	11690	10932	11163	15581	15427	13598	127.5043407	124.8110945	125.0984363	164.4319739	174.4169383	157.99847
AAEL021353	5564812	2683.830092	2881.301726	2723.39048	1857.637304	1899.677382	1909.589516	2762.840766	1888.968068	0.548580382	1.39E-27	8.08E-26	LOC5564812	NC_035109.1	319542704	319617628	-	5384	protein_coding	uncharacterized LOC5564812%2C transcript variant X3	Pkinase_Tyr	2756	2823	2716	1971	1880	1847	31.8913438	34.1938179	32.29117658	22.06788512	22.55008463	22.76815753
AAEL010348	110676984	4439.615888	4783.7978	4365.847625	3305.293773	3197.116616	3189.541775	4529.753771	3230.650721	0.487304064	2.81E-27	1.62E-25	LOC110676984	NC_035108.1	403800075	403885197	+	3671	protein_coding	facilitated trehalose transporter Tret1-2 homolog%2C transcript variant X1	Sugar_tr	4559	4687	4354	3507	3164	3085	77.37200749	83.26305405	75.92122297	57.58780465	55.66054678	55.77464661
AAEL025762	5567941	1993.396298	2137.246126	2340.351023	3330.740859	3225.409683	3236.066695	2156.997816	3264.072413	-0.597957022	3.69E-27	2.12E-25	LOC5567941	NC_035109.1	230709272	230838005	+	10386	protein_coding	A-kinase anchor protein 9%2C transcript variant X1	-	2047	2094	2334	3534	3192	3130	12.27914653	13.1483158	14.38506036	20.51149749	19.84768883	20.0014768
AAEL005739	5566977	394.3944801	397.0337837	337.9170072	789.8021619	866.9804224	737.1615187	376.4484237	797.9813677	-1.083933926	4.20E-27	2.40E-25	LOC5566977	NC_035108.1	437279085	437283393	-	2105	protein_coding	chaoptin	-	405	389	337	838	858	713	11.98675367	12.05144904	10.24794901	23.99777957	26.32270797	22.48037094
AAEL014055	5579214	2294.304679	2381.18205	2281.190479	3208.217851	3369.90642	3252.608889	2318.892403	3276.911054	-0.498876772	4.30E-27	2.44E-25	LOC5579214	NC_035107.1	148199192	148247080	+	1898	protein_coding	deoxynucleoside kinase%2C transcript variant X1	-	2356	2333	2275	3404	3335	3146	77.33529304	80.160478	76.72631632	108.1116473	113.4736457	110.0090853
AAEL001779	5572285	4548.683004	4871.573906	4860.189122	3447.60896	3099.101347	3416.996942	4760.148677	3321.235749	0.519017305	4.43E-27	2.50E-25	LOC5572285	NC_035108.1	165782722	165787567	-	1274	protein_coding	bax inhibitor 1	-	4671	4773	4847	3658	3067	3305	228.4226138	244.3226746	243.5357635	173.0826016	155.4675397	172.1742022
AAEL006205	5567603	1785.974016	1859.628673	1906.172792	2635.187166	2713.10307	2850.426798	1850.591827	2732.905678	-0.562265904	5.63E-27	3.16E-25	LOC5567603	NC_035109.1	149721733	149814617	-	6875	protein_coding	uncharacterized LOC5567603	-	1834	1822	1901	2796	2685	2757	16.6197806	17.28293266	17.69980857	24.51566092	25.22127082	26.61522286
AAEL009198	5571607	1298.093437	1240.092666	1249.390478	758.7001675	739.6616191	650.3150004	1262.525527	716.2255957	0.8170072	6.31E-27	3.52E-25	LOC5571607	NC_035109.1	390998455	391040213	+	4788	protein_coding	major facilitator superfamily domain-containing protein 8%2C transcript variant X4	MFS_1	1333	1215	1246	805	732	629	17.34501442	16.54870079	16.65800759	10.13493295	9.873072299	8.718917074
AAEL013287	5577582	522.9378662	570.5446917	475.2897965	1004.688669	958.9328915	1001.836622	522.9241181	988.4860609	-0.918958909	8.99E-27	4.99E-25	LOC5577582	NC_035107.1	301954068	301958579	-	963	protein_coding	cysteine proteinase inhibitor 1%2C transcript variant X1	-	537	559	474	1066	949	969	34.74134724	37.85535195	31.50730156	66.72829973	63.64075208	66.78263232
AAEL014413	5564380	884.2226862	904.2980265	823.2340146	1390.164903	1484.375572	1453.645295	870.5849091	1442.72859	-0.72849437	1.46E-26	8.03E-25	LOC5564380	NC_035107.1	286884241	286905138	+	2122	protein_coding	probable cytochrome P450 304a1	p450	908	886	821	1475	1469	1406	26.65870976	27.22890081	24.76606068	41.90113452	44.70661563	43.97501381
AAEL007206	5568900	1679.828341	1590.176439	1675.546941	964.1618277	1038.75976	1066.971511	1648.51724	1023.2977	0.688793147	1.84E-26	1.01E-24	LOC5568900	NC_035108.1	77402517	77413643	-	2785	protein_coding	rhythmically expressed gene 5 protein	-	1725	1558	1671	1023	1028	1032	38.58891408	36.48245214	38.40700177	22.14264899	23.837642	24.59351143
AAEL009706	5572323	2673.118143	2737.389737	2885.831296	3764.283812	3899.390967	3880.178373	2765.446392	3847.951051	-0.476519495	3.14E-26	1.71E-24	LOC5572323	NC_035109.1	155713782	155793159	-	6391	protein_coding	influenza virus NS1A-binding protein%2C transcript variant X2	BTB	2745	2682	2878	3994	3859	3753	26.75914228	27.36728554	28.82578394	37.67197458	38.99431889	38.97407264
AAEL019925	5579939	768.338876	767.5306049	781.1197289	1265.756925	1516.710506	1319.239969	772.3297366	1367.2358	-0.823613178	4.97E-26	2.70E-24	LOC5579939	NC_035109.1	169575142	169774339	-	6296	protein_coding	atrial natriuretic peptide receptor 1%2C transcript variant X9	Guanylate_cyc	789	752	779	1343	1501	1276	7.807481095	7.789236473	7.9201224	12.85850372	15.39612225	13.45092027
AAEL007619	5569408	2396.5551	2461.813589	2439.620411	3312.83365	3562.905559	3379.777005	2432.663033	3418.505405	-0.490734019	5.21E-26	2.81E-24	LOC5569408	NC_035107.1	42268258	42288972	+	4842	protein_coding	protein toll%2C transcript variant X2	TIR	2461	2412	2433	3515	3526	3269	31.66543701	32.48585383	32.16447587	43.76023904	47.02760923	44.80806389
AAEL014140	5563809	589.1571863	606.2675257	604.6408171	1009.401092	1075.136561	1163.123013	600.021843	1082.553556	-0.850810665	5.59E-26	3.00E-24	LOC5563809	NC_035108.1	305740516	305752630	+	1699	protein_coding	melanization protease 1%2C transcript variant X1	Trypsin	605	594	603	1071	1064	1125	22.18506233	22.7999993	22.71867968	37.99926823	40.44302455	43.9465905
AAEL013047	5577178	5151.47358	4500.056432	4467.122455	3233.664937	3135.478148	3269.151083	4706.217489	3212.764723	0.550936389	7.64E-26	4.08E-24	LOC5577178	NC_035109.1	310532163	310568236	+	2133	protein_coding	sphingolipid delta(4)-desaturase DES1	-	5290	4409	4455	3431	3103	3162	154.5124483	134.8003472	133.6952593	96.96366088	93.94773154	98.38684939
AAEL019406	5563701	516.1211715	542.9870769	573.5564633	240.3335934	243.522473	189.2013435	544.2215706	224.35247	1.276764008	8.00E-26	4.25E-24	LOC5563701	NC_035109.1	385033399	385383459	-	5838	protein_coding	fasciclin-3%2C transcript variant X1	I-set	530	532	572	255	241	183	5.656013487	5.942775294	6.271784005	2.633026507	2.665927471	2.080429687
AAEL005666	5566822	1913.543589	1855.546064	1888.123812	1260.102017	1260.051966	1221.020692	1885.737821	1247.058225	0.59649538	9.83E-26	5.19E-24	LOC5566822	NC_035108.1	131780299	131907881	+	4932	protein_coding	matrix metalloproteinase-14%2C transcript variant X14	Hemopexin	1965	1818	1883	1337	1247	1181	24.82207847	24.03878861	24.43916746	16.34133303	16.328217	15.8925239
AAEL014931	5565670	2328.388153	2330.14943	2281.190479	3157.323678	3216.315483	3238.134469	2313.242687	3203.924544	-0.469780578	1.05E-25	5.53E-24	LOC5565670	NC_035108.1	145125635	145276665	-	7414	protein_coding	sterile alpha and TIR motif-containing protein 1%2C transcript variant X1	SAM_2	2391	2283	2275	3350	3183	3132	20.09211484	20.08145134	19.64210256	27.23775861	27.72550306	28.03723715
AAEL026392	5567272	157.757792	110.2304592	150.4081635	14.1372702	9.094200235	15.50830685	139.4654716	12.91325909	3.432904417	1.29E-25	6.72E-24	LOC5567272	NC_035109.1	137887572	138173938	+	9441	protein_coding	uncharacterized LOC5567272%2C transcript variant X1	-	162	108	150	15	9	15	1.069044231	0.746014941	1.017026845	0.095775053	0.061563016	0.105448233
AAEL000834	5566857	1013.739886	1010.445876	903.4517018	1625.786073	1649.081643	1523.949619	975.8791546	1599.605778	-0.713084291	1.43E-25	7.45E-24	LOC5566857	NC_035109.1	363894690	363901819	+	2345	protein_coding	senecionine N-oxygenase%2C transcript variant X2	FMO-like	1041	990	901	1725	1632	1474	27.65709363	27.53176888	24.59467562	44.34303288	44.94409971	41.71773104
AAEL013327	5577691	113.9361831	180.6554748	185.5034016	5.65490808	0	2.067774246	160.0316865	2.574227442	5.919332889	1.99E-25	1.03E-23	LOC5577691	NC_035109.1	74768981	74816463	+	1644	protein_coding	uncharacterized LOC5577691	-	117	177	185	6	0	2	4.433867452	7.021230338	7.203259659	0.220002988	0	0.080741019
AAEL005843	5579840	10199.72292	10074.85984	11228.47076	13600.99642	14101.0627	14688.43436	10501.01784	14130.16449	-0.428155014	2.25E-25	1.16E-23	LOC5579840	NC_035109.1	220097047	220158546	-	10066	protein_coding	mediator of RNA polymerase II transcription subunit 12%2C transcript variant X9	-	10474	9871	11198	14431	13955	14207	64.8267577	63.95080172	71.21027979	86.42087158	89.52993986	93.67236771
AAEL012026	5575715	16394.1508	16513.13518	16703.32791	19788.40834	20274.00372	19921.97097	16536.8713	19994.79435	-0.273920903	2.28E-25	1.17E-23	LOC5575715	NC_035109.1	147316979	147342091	+	1941	protein_coding	protein krasavietz%2C transcript variant X1	-	16835	16179	16658	20996	20064	19269	540.3637946	543.5855546	549.3592955	652.0639194	667.5554744	658.8699261
AAEL019507	5575390	1686.645036	1669.787327	1742.729254	2441.035321	2483.727131	2425.499191	1699.720539	2450.087214	-0.527520155	2.38E-25	1.21E-23	LOC5575390	NC_035109.1	287882493	288674410	+	9230	protein_coding	solute carrier family 12 member 4%2C transcript variant X9	AA_permease	1732	1636	1738	2590	2458	2346	11.69081651	11.55908256	12.05333497	16.91520262	17.19790539	16.86911699
AAEL009123	5571541	1499.672838	1489.131852	1457.956464	2201.644213	2162.398723	2149.451329	1482.253718	2171.164755	-0.550775235	2.82E-25	1.43E-23	LOC5571541	NC_035108.1	418888478	418890194	-	1652	protein_coding	cytochrome P450 6d3	p450	1540	1459	1454	2336	2140	2079	58.07769014	57.59529625	56.33956878	85.23970476	83.65638782	83.52384711
AAEL004809	5565507	3072.381691	3081.349596	2931.956466	2171.484703	2035.079919	1867.200144	3028.562584	2024.588255	0.580325178	3.46E-25	1.74E-23	LOC5565507	NC_035107.1	17498053	17498725	+	608	protein_coding	uncharacterized LOC5565507	-	3155	3019	2924	2304	2014	1806	323.2916158	323.818235	307.8455953	228.4325758	213.9199384	197.1424775
AAEL008397	5570587	2624.427466	2650.634283	2460.677554	3643.645773	3771.061697	3497.640137	2578.579768	3637.449203	-0.496431534	4.72E-25	2.36E-23	LOC5570587	NC_035107.1	93505534	93531230	-	1053	protein_coding	probable glutathione peroxidase 2%2C transcript variant X1	GSHPx	2695	2597	2454	3866	3732	3383	159.451664	160.8367712	149.178193	221.3159019	228.8804201	213.2257595
None	novel.4	665.1146417	626.6805737	671.8231301	1107.419499	1106.461029	1115.564206	654.5394485	1109.814911	-0.761524568	9.70E-25	4.84E-23	-	NC_035107.1	13650518	13655460	+	4614	-	- && P04146.3 RecName: Full=Copia protein; AltName: Full=Gag-int-pol protein; Contains: RecName: Full=Copia VLP protein; Contains: RecName: Full=Copia protease && PF00665:Integrase core domain	rve	683	614	670	1175	1095	1079	9.222353626	8.678257823	9.295149251	15.35109707	15.32610889	15.52064973
AAEL003893	5579175	752.7578595	774.6751717	786.1333343	1227.115053	1284.303167	1279.952258	771.1887885	1263.790159	-0.71246091	1.17E-24	5.82E-23	LOC5579175	NC_035109.1	84682959	84711491	-	4056	protein_coding	DNA repair protein complementing XP-C cells homolog	-	773	759	784	1302	1271	1238	11.8735396	12.20353348	12.37306434	19.35049946	20.23685324	20.257635
AAEL008928	5571227	1801.555033	1883.103678	1757.77007	2701.161093	2590.8366	2553.701194	1814.142927	2615.232962	-0.528044997	2.06E-24	1.02E-22	LOC5571227	NC_035109.1	50280858	50360989	-	2892	protein_coding	G protein-activated inward rectifier potassium channel 3%2C transcript variant X2	-	1850	1845	1753	2866	2564	2470	39.85401659	41.60445616	38.80098784	59.73887487	57.25522296	56.68455062
AAEL013171	5577425	1601.923259	1711.634075	1542.185036	1009.401092	954.8910247	1055.598753	1618.58079	1006.63029	0.685196766	2.46E-24	1.21E-22	LOC5577425	NC_035108.1	389050794	389053485	-	2692	protein_coding	peroxidase	An_peroxidase	1645	1677	1538	1071	945	1021	38.07058096	40.62559873	36.57130307	23.98245049	22.67003188	25.17194244
AAEL018700	5577744	1476.301313	1514.648162	1420.855784	2150.75004	2211.911591	2124.638038	1470.601753	2162.433223	-0.556313332	2.68E-24	1.31E-22	LOC5577744	NC_035109.1	339822250	340129745	-	8282	protein_coding	SLIT-ROBO Rho GTPase-activating protein 1%2C transcript variant X3	RhoGAP	1516	1484	1417	2282	2189	2055	11.40414243	11.68531549	10.95200868	16.60961459	17.06891491	16.46806769
None	novel.210	819.9509932	909.4012885	915.4843549	502.3443345	445.6158115	458.0119955	881.6122122	468.6573805	0.910454279	3.61E-24	1.76E-22	-	NC_035107.1	282652952	282655814	-	2671	-	- && - && -	-	842	891	913	533	441	443	19.63979096	21.75432355	21.88043967	12.02908136	10.66252542	11.00768217
AAEL004000	5563905	2040.139348	2120.915688	2025.496601	2871.75082	2879.830074	2862.833444	2062.183879	2871.471446	-0.477739142	5.14E-24	2.49E-22	LOC5563905	NC_035109.1	251966688	251972119	+	5432	protein_coding	toll-like receptor Tollo	-	2095	2078	2020	3047	2850	2769	24.02829324	24.94752977	23.80404503	33.81363297	33.88289241	33.83212197
AAEL011564	5575011	7257.832247	7533.435366	7304.823138	5868.852103	5799.06835	5748.412404	7365.363584	5805.444286	0.343188449	5.40E-24	2.60E-22	LOC5575011	NC_035109.1	106632007	106738018	-	4500	protein_coding	choline-phosphate cytidylyltransferase B%2C transcript variant X2	CTP_transf_2	7453	7381	7285	6227	5739	5560	103.1851655	106.9656807	103.6277807	83.41525722	82.36052171	82.00273193
AAEL009384	5571893	134.3862673	130.6435072	144.3918369	18.8496936	13.13606701	20.67774246	136.4738705	17.55450102	2.958387405	6.18E-24	2.96E-22	LOC5571893	NC_035109.1	8158773	8160684	+	1711	protein_coding	microfibril-associated glycoprotein 4	Fibrinogen_C	138	128	144	20	13	20	5.024903598	4.8786732	5.387305918	0.704626752	0.490669113	0.775793309
AAEL002487	5574799	3712.177181	3617.192106	3581.719732	4660.586743	4978.569395	4981.268159	3637.029673	4873.474766	-0.421837256	6.73E-24	3.21E-22	LOC5574799	NC_035108.1	78004127	78171048	+	5414	protein_coding	sestrin homolog	PA26	3812	3544	3572	4945	4927	4818	43.86653167	42.68912266	42.23304098	55.0588563	58.77054104	59.06287559
AAEL007162	5568843	4828.167487	5122.654396	4819.077557	3703.022308	3657.889428	3755.078031	4923.299814	3705.329922	0.409953104	7.98E-24	3.79E-22	LOC5568843	NC_035109.1	190804852	190831176	-	1313	protein_coding	gamma-aminobutyric acid receptor-associated protein	-	4958	5019	4806	3929	3620	3632	235.255862	249.2839038	234.3031867	180.3833483	178.0488703	183.5892117
AAEL002499	5574969	755.6793001	721.6012469	760.062586	360.0291478	384.98781	415.6226235	745.7810443	386.8798604	0.948119372	1.04E-23	4.93E-22	LOC5574969	NC_035107.1	91121216	91246247	+	4869	protein_coding	zinc finger and BTB domain-containing protein 49	BTB	776	707	758	382	381	402	9.929345079	9.46937699	9.965258897	4.729363875	5.053363965	5.479643718
AAEL018241	5576417	532.6760015	539.9251197	601.6326538	984.8964907	972.0689585	993.5655253	558.077925	983.5103248	-0.817582502	1.13E-23	5.32E-22	LOC5576417	NC_035108.1	76262424	76296157	-	8279	protein_coding	uncharacterized LOC5576417%2C transcript variant X1	-	547	529	600	1045	962	961	4.116310257	4.166962163	4.63908706	7.608824187	7.503995543	7.703916172
AAEL018219	5575043	5668.568565	5850.379558	6689.152389	8237.316104	8909.28483	8753.922271	6069.366837	8633.507735	-0.508349344	1.49E-23	6.98E-22	LOC5575043	NC_035109.1	192452881	192875409	-	15647	protein_coding	basement membrane-specific heparan sulfate proteoglycan core protein%2C transcript variant X2	Laminin_G_2	5821	5732	6671	8740	8817	8467	23.17742445	23.89003944	27.29097258	33.67126955	36.39025813	35.91406138
AAEL007547	5569288	7884.968161	7953.944155	7558.511574	10425.76553	10477.52914	9620.31968	7799.141297	10174.53812	-0.383711542	1.58E-23	7.36E-22	LOC5569288	NC_035108.1	17136625	17175827	-	3027	protein_coding	H(+)/Cl(-) exchange transporter 7%2C transcript variant X1	Voltage_CLC	8097	7793	7538	11062	10369	9305	166.6519408	167.8935542	159.4053405	220.2928363	221.217679	204.0187113
AAEL001084	5568359	1342.888859	1380.942697	1319.580954	878.3957218	829.5931548	808.4997302	1347.80417	838.8295356	0.683450889	1.84E-23	8.52E-22	LOC5568359	NC_035107.1	299703081	299705768	+	2460	protein_coding	serine protease easter	Trypsin	1379	1353	1316	932	821	782	34.92430855	35.86777668	34.24364115	22.83809876	21.55278656	21.09782518
None	novel.369	323.3060923	364.3729069	373.0122454	139.4877327	124.2874032	125.1003419	353.5637482	129.6251593	1.446026303	2.20E-23	1.01E-21	-	NC_035108.1	180772	185144	-	4373	-	- && - && -	-	332	357	372	148	123	121	4.729957776	5.323907562	5.445310107	2.040146617	1.816439812	1.836419672
AAEL005884	5567129	1286.407675	1342.157906	1287.493879	786.9747079	794.2268205	846.7535538	1305.353153	809.3183607	0.690032683	2.33E-23	1.07E-21	LOC5567129	NC_035108.1	66153691	66183754	+	1278	protein_coding	heat shock protein 67B2%2C transcript variant X3	Rhodanese	1321	1315	1284	835	786	819	64.39773925	67.1021857	64.31219389	39.38535488	39.71797245	42.53232182
AAEL010924	5574121	75.95745543	76.54893001	56.15238102	239.3911087	252.6166732	250.2006838	69.55292215	247.4028219	-1.830216224	2.71E-23	1.24E-21	LOC5574121	NC_035107.1	231286232	231337745	-	5265	protein_coding	calcium-activated chloride channel regulator 2	-	78	75	56	254	250	242	0.922985513	0.928976345	0.680845869	2.908134459	3.066457932	3.050584321
AAEL026478	5569417	1243.559879	1190.080699	1150.12109	1808.628101	1773.369046	1812.404127	1194.587223	1798.133758	-0.58982295	2.73E-23	1.24E-21	LOC5569417	NC_035107.1	42849170	42873595	+	2955	protein_coding	protein toll	-	1277	1166	1147	1919	1755	1753	26.92353428	25.73255044	24.8464924	39.1468328	38.35438413	39.37227178
None	novel.508	582.3404916	681.7958033	653.7741505	211.1165683	277.8783405	312.2339112	639.3034818	267.0762733	1.261576298	3.22E-23	1.46E-21	-	NC_035108.1	464435541	464442702	-	632	-	- && Q1HR20.1 RecName: Full=NADH-ubiquinone oxidoreductase chain 4; AltName: Full=NADH dehydrogenase subunit 4 && PF00361:Proton-conducting membrane transporter	-	598	668	652	224	275	302	58.94985798	68.92886887	66.03735537	21.36535343	28.1003024	31.71435681
AAEL021904	5576308	362.2586336	356.2076877	427.1591842	715.3458722	834.6454882	758.8731483	381.8751685	769.6215029	-1.010682967	4.10E-23	1.85E-21	LOC5576308	NC_035107.1	123490696	123516477	+	7080	protein_coding	sushi%2C von Willebrand factor type A%2C EGF and pentraxin domain-containing protein 1	VWA	372	349	426	759	826	734	3.273469808	3.214651787	3.851549613	6.462308097	7.53428714	6.880640155
AAEL004025	5563966	219.1080445	228.6261376	228.6204084	57.49156548	58.60706818	69.27043724	225.4515302	61.7896903	1.869132591	5.10E-23	2.29E-21	LOC5563966	NC_035109.1	166351710	166405437	+	7433	protein_coding	glucose dehydrogenase [FAD%2C quinone]%2C transcript variant X4	-	225	224	228	61	58	67	1.885892975	1.965285514	1.963495315	0.494703341	0.503917266	0.598241743
AAEL014171	5563841	129.5171996	136.7674216	141.3836736	16.02223956	23.24073393	18.60996821	135.8894316	19.29098057	2.819690848	5.50E-23	2.46E-21	LOC5563841	NC_035108.1	115815163	115829083	+	1040	protein_coding	uncharacterized LOC5563841	-	133	134	141	17	23	18	7.967406198	8.402591039	8.678505208	0.985359535	1.428202782	1.148696266
AAEL015593	5579310	2952.602626	3151.774612	3093.394562	4037.604369	4115.63084	4154.15846	3065.923933	4102.464557	-0.4202243	7.91E-23	3.52E-21	LOC5579310	NC_035108.1	6520241	6718326	+	6749	protein_coding	prominin-like protein%2C transcript variant X8	Prominin	3032	3088	3085	4284	4073	4018	27.98906729	29.83868166	29.26003864	38.26389494	38.97358532	39.51268549
AAEL001511	5571097	317.4632111	352.1250781	284.7727895	637.1196437	679.0336176	637.9083549	318.1203596	651.3538721	-1.034101063	8.84E-23	3.92E-21	LOC5571097	NC_035109.1	260911384	260923936	+	1830	protein_coding	uncharacterized LOC5571097	-	326	345	284	676	672	617	11.09852253	12.29446891	9.93405146	22.26766851	23.71447755	22.37691013
AAEL009274	5571752	2407.267049	2495.495118	2472.710207	1778.468591	1673.332843	1740.032028	2458.490791	1730.611154	0.506151092	9.01E-23	3.97E-21	LOC5571752	NC_035109.1	200245950	200246998	+	936	protein_coding	uncharacterized LOC5571752	-	2472	2445	2466	1887	1656	1683	164.5399175	170.3510372	168.6461296	121.527676	114.2562226	119.3367787
AAEL003658	5578743	10242.57072	10173.86312	10872.50478	12818.73413	13894.92749	13494.29473	10429.64621	13402.65212	-0.361716573	1.22E-22	5.34E-21	LOC5578743	NC_035109.1	65346007	65405296	-	7437	protein_coding	laminin subunit beta-1%2C transcript variant X3	Laminin_EGF	10518	9968	10843	13601	13751	13052	88.11179373	87.40816749	93.32775765	110.2432989	119.407575	116.4783814
AAEL009295	5571779	2184.26375	1978.024352	2126.771431	1343.983154	1472.249971	1347.154921	2096.353178	1387.796016	0.59546828	1.99E-22	8.69E-21	LOC5571779	NC_035108.1	17195870	17253450	+	2318	protein_coding	lachesin	I-set	2243	1938	2121	1426	1457	1303	60.28572657	54.52329688	58.57150615	37.08388582	40.59209798	37.30757558
AAEL000824	5566900	3119.12474	3248.73659	3376.161909	4252.490877	4375.32078	4514.985066	3248.007746	4380.932241	-0.431583557	2.00E-22	8.71E-21	LOC5566900	NC_035109.1	362039781	362217263	-	6114	protein_coding	probable serine/threonine-protein kinase kinX%2C transcript variant X5	zf-MYND	3203	3183	3367	4512	4330	4367	32.63849778	33.95103136	35.25143795	44.48594268	45.73596427	47.4049618
AAEL009629	5572213	1348.731741	1414.624227	1386.763267	909.4977163	788.1640204	865.363522	1383.373078	854.3417529	0.694591309	2.02E-22	8.74E-21	LOC5572213	NC_035109.1	36648951	36669638	+	2182	protein_coding	poly(U)-specific endoribonuclease homolog%2C transcript variant X2	-	1385	1386	1383	965	780	837	39.54519165	41.42383007	40.57201608	26.65948211	23.08528468	25.45873117
AAEL025697	110679353	24399.87184	24650.79677	24443.332	29895.61405	28645.72027	29122.53248	24498.0002	29221.28894	-0.254420447	2.15E-22	9.26E-21	LOC110679353	NC_035109.1	295387950	295404638	+	3103	protein_coding	heat shock 70 kDa protein cognate 5	HSP70	25056	24152	24377	31720	28349	28168	503.0702349	507.5900403	502.8722109	616.2125576	589.9990962	602.4767334
AAEL022535	5576139	1021.530394	879.8023689	1098.982314	1660.658006	2097.728854	1711.083189	1000.105026	1823.156683	-0.865839359	2.38E-22	1.02E-20	LOC5576139	NC_035107.1	305612063	305830911	-	5268	protein_coding	thyroid receptor-interacting protein 11%2C transcript variant X1	-	1049	862	1096	1762	2076	1655	12.40590295	10.67095447	13.31753795	20.16226317	25.44936561	20.85058648
AAEL024438	5568027	868.6416697	769.5719097	776.1061234	406.2108971	446.6262782	440.4359144	804.7732343	431.0910299	0.901653641	2.80E-22	1.20E-20	LOC5568027	NC_035107.1	41147617	41236180	+	4254	protein_coding	chondroitin sulfate synthase 1%2C transcript variant X5	-	892	754	774	431	442	426	13.06369482	11.55887661	11.64669306	6.107436018	6.709963562	6.646272705
AAEL005766	5567031	11809.43669	12406.02992	12346.50478	9896.089141	9585.287048	9978.044625	12187.3238	9819.806938	0.311539913	5.13E-22	2.18E-20	LOC5567031	NC_035109.1	114729536	114790354	+	2868	protein_coding	fructose-bisphosphate aldolase%2C transcript variant X2	-	12127	12155	12313	10500	9486	9651	263.434644	276.3869821	274.8171855	220.6933736	213.599067	223.3362461
AAEL001650	5571671	1115.016493	1099.242635	1018.764627	613.5575267	669.9394173	638.942242	1077.674585	640.813062	0.750472743	7.66E-22	3.23E-20	LOC5571671	NC_035108.1	298787901	298788694	+	715	protein_coding	mite group 2 allergen Gly d 2.02	-	1145	1077	1016	651	663	618	99.76957044	98.23164775	90.95923963	54.88505303	59.88290558	57.36519533
AAEL003746	5578926	12557.32548	12554.02452	12508.94559	10474.77473	10420.943	10330.60013	12540.09853	10408.77262	0.268700984	7.66E-22	3.23E-20	LOC5578926	NC_035107.1	248502784	248526003	+	2386	protein_coding	4-hydroxybutyrate coenzyme A transferase	-	12895	12300	12475	11114	10313	9992	336.7049992	336.1835351	334.6796222	280.7883563	279.1322115	277.9380649
AAEL002592	5575336	192.8150792	180.6554748	189.514286	405.2684124	441.5739447	444.5714629	187.6616133	430.4712734	-1.196939129	8.36E-22	3.51E-20	LOC5575336	NC_035109.1	256950590	256951591	-	848	protein_coding	uncharacterized LOC5575336	-	198	177	189	430	437	430	14.54681767	13.61191353	14.26675184	30.56692453	33.27981954	33.6541516
AAEL002483	5574793	2675.06577	2659.820155	2657.210888	3628.566018	3493.183357	3521.419541	2664.032271	3547.722972	-0.413444464	8.39E-22	3.51E-20	LOC5574793	NC_035108.1	77878538	77888709	+	1957	protein_coding	lethal(2)neighbour of tid protein 2	-	2747	2606	2650	3850	3457	3406	87.45134458	86.84110746	86.67906208	118.5902666	114.0785341	115.5100738
AAEL013904	5578900	4506.809022	4232.645503	4160.289801	3271.364325	3208.23175	3108.898579	4299.914776	3196.164884	0.427871652	9.86E-22	4.11E-20	LOC5578900	NC_035108.1	96508657	96523482	+	1568	protein_coding	probable 3-hydroxyisobutyrate dehydrogenase%2C mitochondrial	NAD_binding_2	4628	4147	4149	3471	3175	3007	183.8848498	172.4764261	169.3778171	133.4405111	130.765461	127.2780207
AAEL017012	23687432	10790.82774	10677.04476	11300.66668	13213.63521	14100.05223	14303.82835	10922.84639	13872.50526	-0.344728406	1.03E-21	4.26E-20	LOC23687432	NC_035108.1	305949855	306280276	-	6653	protein_coding	fibrous sheath CABYR-binding protein%2C transcript variant X4	-	11081	10461	11270	14020	13954	13835	103.7671978	102.5409759	108.4340172	127.030975	135.4492402	138.0154429
AAEL023850	5567071	5435.827131	5637.063206	5759.629939	7178.905808	6979.293447	7341.632461	5610.840092	7166.610572	-0.353127406	1.08E-21	4.47E-20	LOC5567071	NC_035107.1	201253246	201289460	+	5233	protein_coding	bifunctional glutamate/proline--tRNA ligase	HGTP_anticodon	5582	5523	5744	7617	6907	7101	66.45654436	68.82814675	70.26237919	87.74297637	85.23816648	90.06059696
AAEL001580	5571282	2310.859509	2221.960275	2257.125173	3021.605884	3094.049013	3086.153062	2263.314986	3067.26932	-0.438265547	1.13E-21	4.64E-20	LOC5571282	NC_035108.1	21612782	21614409	+	1561	protein_coding	otefin	-	2373	2177	2251	3206	3062	2985	94.70948883	90.94886707	92.30638585	123.8054481	126.6769684	126.9133991
AAEL004803	5565498	720.622013	749.1588617	775.1034023	421.290652	412.2704107	392.8771068	748.294759	408.8127231	0.871499761	1.35E-21	5.55E-20	LOC5565498	NC_035109.1	273484565	273611052	-	2344	protein_coding	uncharacterized LOC5565498	-	740	734	773	447	408	380	19.66856928	20.42115116	21.10965043	11.49553154	11.24081845	10.75949858
AAEL021877	110678773	2706.227803	2598.581011	2896.861228	3775.593628	3671.025495	3999.075392	2733.890014	3815.231505	-0.480631586	1.87E-21	7.64E-20	LOC110678773	NC_035107.1	158154389	158228665	-	4479	protein_coding	uncharacterized LOC110678773%2C transcript variant X1	-	2779	2546	2889	4006	3633	3868	38.65504132	37.06970282	41.28817002	53.91492729	52.38171501	57.31541566
AAEL009201	5571609	8257.938744	7915.159363	7320.866676	5884.874342	6060.779223	5690.514725	7831.321594	5878.722764	0.413768078	2.63E-21	1.07E-19	LOC5571609	NC_035109.1	390977651	390978402	-	505	protein_coding	uncharacterized LOC5571609	-	8480	7755	7301	6244	5998	5504	1046.172095	1001.456735	925.4439602	745.3335275	767.0266636	723.3576695
AAEL008007	5569911	738.1506566	759.3653857	721.9591846	411.8658052	335.474942	407.3515265	739.8250756	384.8974246	0.942095124	2.72E-21	1.10E-19	LOC5569911	NC_035108.1	37006937	37008455	-	1459	protein_coding	clavesin-1	-	758	744	720	437	332	394	32.36775448	33.25518829	31.58903504	18.05532401	14.6952903	17.92284601
AAEL000994	5567847	1112.095053	1160.481779	1218.306124	703.0935713	745.7244193	684.4332755	1163.627652	711.0837554	0.710389	2.90E-21	1.17E-19	LOC5567847	NC_035108.1	10503007	10821838	-	8698	protein_coding	uncharacterized LOC5567847%2C transcript variant X8	-	1142	1137	1215	746	738	662	8.179850344	8.52477311	8.941616301	5.170095503	5.47939156	5.051317065
AAEL022180	5569157	2321.571458	2552.651653	2383.46803	3310.006196	3319.383086	3301.201584	2419.23038	3310.196955	-0.452625689	3.01E-21	1.21E-19	LOC5569157	NC_035108.1	134229528	134464269	+	3779	protein_coding	formin-binding protein 1-like%2C transcript variant X1	SH3_1	2384	2501	2377	3512	3285	3193	39.30320953	43.15971491	40.26349264	56.02176104	56.13760236	56.07742588
AAEL010270	5573078	1097.48785	1219.679618	1078.927893	705.9210254	652.7614835	672.02663	1132.031787	676.9030463	0.741195617	4.09E-21	1.64E-19	LOC5573078	NC_035108.1	359665423	359673705	+	2623	protein_coding	polyserase-2	Trypsin	1127	1195	1076	749	646	650	26.76851524	29.71059725	26.25869482	17.21324176	15.90485102	16.44678857
AAEL008078	5570105	1432.479704	1515.668814	1571.263948	2158.289917	2441.28753	2178.400168	1506.470822	2259.325872	-0.58471151	4.70E-21	1.87E-19	LOC5570105	NC_035107.1	61967308	62336660	-	11482	protein_coding	serine/threonine-protein kinase Doa%2C transcript variant X15	Pkinase	1471	1485	1567	2290	2416	2107	7.981670361	8.434331739	8.73595944	12.02256354	13.58860158	12.17903943
AAEL000471	5577357	3069.46025	3037.461543	2941.983677	2148.865071	2224.037191	2269.382235	3016.301823	2214.094832	0.446439594	4.71E-21	1.87E-19	LOC5577357	NC_035109.1	185574217	185632280	+	4561	protein_coding	monocarboxylate transporter 5	MFS_1	3152	2976	2934	2280	2201	2195	43.05511901	42.55147531	41.17742571	30.13380101	31.16415447	31.94041067
AAEL027179	110678522	1345.8103	1248.257885	1370.71973	808.6518555	875.064156	792.9914234	1321.595972	825.5691449	0.679049967	5.34E-21	2.11E-19	LOC110678522	NC_035109.1	373377319	373377835	-	456	protein_coding	uncharacterized LOC110678522	-	1382	1223	1367	858	866	767	188.8173325	174.905466	191.8946324	113.4231192	122.6445989	111.6340201
AAEL022334	110675612	421.661259	399.0750885	385.0448984	186.6119667	152.5804706	167.4897139	401.927082	168.8940504	1.249521937	6.01E-21	2.37E-19	LOC110675612	NC_035108.1	64884114	64896642	+	719	lncRNA	uncharacterized LOC110675612	-	433	391	384	198	151	162	37.51955367	35.46415648	34.18703913	16.60028106	13.56261504	14.95382065
AAEL013596	5578257	1517.201481	1632.023188	1820.941499	2400.50848	2575.6796	2509.244048	1656.722056	2495.144043	-0.590814686	8.57E-21	3.36E-19	LOC5578257	NC_035108.1	103497338	103615684	-	14558	protein_coding	phosphatidylinositol 3-kinase regulatory subunit alpha%2C transcript variant X8	RhoGAP	1558	1599	1816	2547	2549	2427	6.667521054	7.162893867	7.984969915	10.54645178	11.30741934	11.06455889
AAEL004060	5564053	2249.509257	2113.771121	2104.711567	1437.289137	1545.003573	1320.273856	2155.997315	1434.188856	0.588027078	8.83E-21	3.45E-19	LOC5564053	NC_035107.1	137014190	137017587	+	521	protein_coding	protein stunted%2C transcript variant X2	-	2310	2071	2099	1525	1529	1277	276.231317	259.2293334	257.8896248	176.4457742	189.5244042	162.6744014
AAEL010596	5573537	325.2537194	384.7859549	336.9142861	138.545248	131.3606701	141.6425359	348.9846535	137.182818	1.346665882	1.01E-20	3.91E-19	LOC5573537	NC_035107.1	301267615	301291868	-	2373	protein_coding	polypeptide N-acetylgalactosaminyltransferase 16%2C transcript variant X1	Glycos_transf_2	334	377	336	147	130	137	8.768945806	10.36061128	9.063599238	3.734210002	3.537862843	3.831676826
AAEL019610	5574432	2676.039583	2772.091919	2790.572793	2035.766909	1988.598451	2012.978229	2746.234765	2012.447863	0.448294963	1.14E-20	4.42E-19	LOC5574432	NC_035109.1	193688138	193932285	-	4728	protein_coding	GAS2-like protein pickled eggs	CH	2748	2716	2783	2160	1968	1947	36.21078318	37.4622679	37.67861179	27.53946028	26.88085042	27.33093738
AAEL004221	5564353	821.8986203	831.8317061	865.3483004	497.6319111	466.8356121	491.0963834	839.6928756	485.1879689	0.791002467	1.32E-20	5.09E-19	LOC5564353	NC_035109.1	117434369	117447039	-	2905	protein_coding	glycogen [starch] synthase	-	844	815	863	528	462	475	18.1006832	18.29587732	19.0162034	10.95637598	10.27049125	10.85209323
AAEL012578	5576518	540.4665098	612.3914401	540.4666673	274.2630419	251.6062065	295.6917172	564.4415391	273.8536552	1.043434835	1.65E-20	6.35E-19	LOC5576518	NC_035107.1	285243437	285244954	+	1461	protein_coding	probable phosphoserine aminotransferase	Aminotran_5	555	600	539	291	249	286	23.66690266	26.78198744	23.61553041	12.00665176	11.00638016	12.99217497
AAEL000845	5566871	712.8315048	773.6545193	758.0571438	1177.163365	1374.234702	1190.004079	748.181056	1247.134049	-0.737171058	1.71E-20	6.54E-19	LOC5566871	NC_035109.1	363551303	363581993	-	5714	protein_coding	phosphatidylinositol phosphatase PTPRQ%2C transcript variant X5	Y_phosphatase	732	758	756	1249	1360	1151	7.981224049	8.651088147	8.469167349	13.17653875	15.3707143	13.36906796
AAEL006433	5567991	1567.839785	1605.486225	1739.721091	2305.317527	2729.270537	2434.804175	1637.682367	2489.797413	-0.604157657	1.84E-20	7.00E-19	LOC5567991	NC_035108.1	439294877	439417463	-	13226	protein_coding	piezo-type mechanosensitive ion channel component%2C transcript variant X2	-	1610	1573	1735	2446	2701	2355	7.583959675	7.756074497	8.397115287	11.14825966	13.18837975	11.81757688
AAEL005763	5567014	650.5074388	634.8457929	611.6598647	991.4938834	1069.073761	1059.734301	632.3376988	1040.100649	-0.717409844	1.92E-20	7.29E-19	LOC5567014	NC_035108.1	436093372	436115581	+	3732	protein_coding	lysosomal alpha-mannosidase%2C transcript variant X2	-	668	622	610	1052	1058	1025	11.15150504	10.86902323	10.4627863	16.99234222	18.30793706	18.2283884
AAEL010464	5573374	9642.701585	9561.471685	9767.506135	7846.184962	7905.891404	8038.472382	9657.226468	7930.182916	0.284356223	2.01E-20	7.62E-19	LOC5573374	NC_035107.1	204142759	204177843	-	2890	protein_coding	glutamate dehydrogenase%2C mitochondrial%2C transcript variant X3	-	9902	9368	9741	8325	7824	7775	213.4635544	211.3930996	215.7569805	173.6463027	174.8341945	178.5535948
AAEL027717	110677742	319.4108382	287.8239768	321.8734698	103.6733148	132.3711368	103.3887123	309.7027616	113.144388	1.453716747	4.20E-20	1.58E-18	LOC110677742	NC_035109.1	73696391	73697104	+	598	protein_coding	uncharacterized LOC110677742	-	328	282	321	110	131	100	34.17207235	30.75315604	34.36077918	11.08844489	14.14703701	11.09851464
AAEL010327	5573214	276.5630428	303.1337628	295.8027215	533.4463289	601.2276822	604.823967	291.8331757	579.8326594	-0.990173889	4.66E-20	1.75E-18	LOC5573214	NC_035109.1	409181590	409193589	-	1479	protein_coding	homeobox protein six1b%2C transcript variant X1	Homeobox	284	297	295	566	595	585	11.96324022	13.09573996	12.76770963	23.0689272	25.98030048	26.25147652
AAEL009863	5572532	5206.007137	5405.375111	5228.187762	6680.331412	6698.383707	6476.268939	5279.85667	6618.328019	-0.326141344	5.59E-20	2.09E-18	LOC5572532	NC_035108.1	164560718	164620845	-	3417	protein_coding	protein I'm not dead yet%2C transcript variant X5	Na_sulph_symp	5346	5296	5214	7088	6629	6264	97.4726185	101.0752363	97.67540105	125.0425643	125.2848099	121.6670039
AAEL000102	5567769	1386.710468	1377.88074	1334.62177	911.3826856	891.231623	904.6512327	1366.404326	902.4218471	0.598442635	5.77E-20	2.15E-18	LOC5567769	NC_035107.1	197343863	197357454	-	1240	protein_coding	phytanoyl-CoA dioxygenase domain-containing protein 1	PhyH	1424	1350	1331	967	882	875	71.54626415	70.99926468	68.70930021	47.0093158	45.9348474	46.83304667
AAEL028015	5565635	1055.613868	1038.003491	1013.751022	1539.077483	1494.480239	1636.643316	1035.78946	1556.733679	-0.58750022	7.46E-20	2.77E-18	LOC5565635	NC_035107.1	303705113	303757395	-	2266	protein_coding	glutathione-specific gamma-glutamylcyclotransferase 1	ChaC	1084	1017	1011	1633	1479	1583	29.80355252	29.26865833	28.5594872	43.44156081	42.15058888	46.36465716
AAEL004284	5564516	3629.40303	3446.743155	3269.873473	2588.062932	2518.082998	2476.15966	3448.67322	2527.435197	0.448269472	7.82E-20	2.89E-18	LOC5564516	NC_035108.1	276975124	276984756	+	584	protein_coding	ATPase inhibitor%2C mitochondrial	-	3727	3377	3261	2746	2492	2395	397.5989265	377.1029945	357.435025	283.4437122	275.5691324	272.1815695
AAEL024519	5577442	105.1718614	118.3956784	97.2639457	296.8826742	330.4226085	266.7428777	106.9438285	298.0160535	-1.47924218	8.60E-20	3.17E-18	LOC5577442	NC_035107.1	36288222	36657229	+	3610	protein_coding	uncharacterized LOC5577442	-	108	116	97	315	327	258	1.863868253	2.095523593	1.71998115	5.259960627	5.849731448	4.743277655
AAEL004310	5564555	4221.481657	4290.82269	4093.107488	3155.438709	3034.431478	3315.676004	4201.803945	3168.515397	0.40732129	8.70E-20	3.19E-18	LOC5564555	NC_035109.1	50836835	50837286	-	394	protein_coding	NTF2-related export protein	-	4335	4204	4082	3348	3003	3207	685.4748693	695.8381779	663.1868918	512.2339612	492.2145964	540.2176651
AAEL008330	5570423	1957.365198	2038.242843	2007.447622	1361.890363	1057.958627	1305.799436	2001.018554	1241.882809	0.687654762	8.88E-20	3.25E-18	LOC5570423	NC_035108.1	274087206	274104796	+	1419	protein_coding	ubiquinone biosynthesis O-methyltransferase%2C mitochondrial	Methyltransf_11	2010	1997	2002	1445	1047	1263	88.2495134	91.77775645	90.31103776	61.38532973	47.64964443	59.0727241
AAEL012994	5577095	4085.147763	4367.37162	4210.425856	3218.585182	3258.755084	3237.100582	4220.981746	3238.14695	0.382313414	9.64E-20	3.51E-18	LOC5577095	NC_035109.1	297241813	297262818	+	2245	protein_coding	glucose-6-phosphate isomerase	-	4195	4279	4199	3415	3225	3131	116.41643	124.2990212	119.7260582	91.69665726	92.77025527	92.56200762
AAEL010691	5573705	3595.319557	3632.501892	3749.174154	4773.684905	4631.97932	4653.525941	3658.998534	4686.396722	-0.357207926	1.54E-19	5.61E-18	LOC5573705	NC_035108.1	176242019	176262142	+	2109	protein_coding	ribonucleoside-diphosphate reductase subunit M2%2C transcript variant X2	-	3692	3559	3739	5065	4584	4501	109.0645897	110.0507929	113.4848899	144.7711457	140.3664794	141.6440959
AAEL014045	5579205	1046.849546	1162.523084	1031.800001	583.398017	700.2534181	589.3156601	1080.390877	624.3223651	0.791417833	1.83E-19	6.61E-18	LOC5579205	NC_035107.1	220406481	220407837	-	1293	protein_coding	allantoicase	-	1075	1139	1029	619	693	570	51.79747588	57.44694879	50.94200158	28.85833466	34.61227039	29.25784765
None	5572108	1670.090206	1762.666695	1648.473471	989.6089141	1033.707427	1204.478498	1693.743457	1075.931613	0.655468196	2.21E-19	7.96E-18	LOC5572108	NC_035108.1	180600830	180653079	-	2555	protein_coding	uncharacterized LOC5572108%2C transcript variant X3	-	1715	1727	1644	1050	1023	1165	41.81882994	44.0801639	41.18793928	24.77293915	25.8571174	30.26223952
AAEL005991	5567322	3257.406262	3226.282237	3075.345582	2361.866608	2348.324594	2436.871949	3186.344694	2382.354384	0.419696064	2.24E-19	8.04E-18	LOC5567322	NC_035109.1	154667662	154707869	-	2427	protein_coding	putative tricarboxylate transport protein%2C mitochondrial%2C transcript variant X1	Mito_carr	3345	3161	3067	2506	2324	2357	85.86674561	84.93691581	80.89154953	62.24298782	61.83889568	64.45488674
AAEL024184	5573523	7472.071224	7499.753836	7522.413615	9333.425787	9463.020578	8915.208662	7498.079558	9237.218342	-0.301045377	2.26E-19	8.10E-18	LOC5573523	NC_035107.1	50887961	50910903	-	4328	protein_coding	sterol regulatory element-binding protein 1	HLH	7673	7348	7502	9903	9365	8623	110.4527679	110.7193846	110.9555327	137.9299784	139.7384455	132.232186
AAEL019986	5577287	6210.008888	6460.729693	6960.889805	8561.530834	8221.157013	8730.142867	6543.876129	8504.276904	-0.378107209	2.33E-19	8.30E-18	LOC5577287	NC_035108.1	188540513	189110681	-	11940	protein_coding	uncharacterized LOC5577287%2C transcript variant X9	-	6377	6330	6942	9084	8136	8444	33.27443943	34.57332516	37.21683505	45.86188913	44.00499653	46.93641782
AAEL028092	5565688	64.27169305	69.40436321	114.3102042	262.9532257	302.1295411	272.9462005	82.66208683	279.3429891	-1.757148234	2.44E-19	8.68E-18	LOC5565688	NC_035107.1	243565156	243721054	+	5243	protein_coding	fibroblast growth factor receptor homolog 1%2C transcript variant X1	Pkinase_Tyr	66	68	114	279	299	264	0.784264822	0.845806119	1.391823448	3.207771961	3.682872709	3.341874316
AAEL026741	5565460	3963.421072	3944.821527	3894.568712	2949.977049	2952.583676	3131.644096	3934.270437	3011.401607	0.385947992	2.59E-19	9.18E-18	LOC5565460	NC_035109.1	395133944	395135103	+	736	lncRNA	uncharacterized LOC5565460	-	4070	3865	3884	3130	2922	3029	344.5206456	342.4628381	337.800713	256.3572857	256.3880476	273.141382
AAEL004743	5565387	3330.442276	3483.486642	3574.700685	4424.965573	4516.786117	4505.680082	3462.876534	4482.477257	-0.372369255	2.97E-19	1.05E-17	LOC5565387	NC_035108.1	289194273	289251024	+	7431	protein_coding	multidrug resistance-associated protein 1%2C transcript variant X2	ABC_membrane	3420	3413	3565	4695	4470	4358	28.67328835	29.95234259	30.70940683	38.08618535	38.8468349	38.92297327
AAEL009569	5572148	3024.664828	3028.275671	3221.742861	4121.485506	3973.155036	4052.837522	3091.56112	4049.159355	-0.389424373	3.01E-19	1.06E-17	LOC5572148	NC_035109.1	119589987	119600342	+	1041	protein_coding	apolipoprotein D	Lipocalin_2	3106	2967	3213	4373	3932	3920	185.8871545	185.8696942	197.569159	253.2257635	243.9260357	249.9202122
AAEL013778	5578596	5990.900843	6227.000293	5972.20681	4719.963278	4908.847194	4831.354526	6063.369316	4820.054999	0.331148396	3.42E-19	1.20E-17	LOC5578596	NC_035108.1	122570303	122628208	-	4386	protein_coding	F-actin-capping protein subunit alpha%2C transcript variant X1	-	6152	6101	5956	5008	4858	4673	87.38690476	90.7139682	86.92510357	68.82953479	71.52934713	70.7120124
AAEL001401	5570482	1745.073848	1599.362311	1611.372791	2284.582865	2358.429261	2306.602172	1651.936317	2316.538099	-0.487438574	3.73E-19	1.30E-17	LOC5570482	NC_035108.1	48276926	48278502	-	1520	protein_coding	leucine-rich repeat transmembrane neuronal protein 3	-	1792	1567	1607	2424	2334	2231	73.45021559	67.23062925	67.67549545	96.13204231	99.16368149	97.41414559
AAEL023524	5577471	302.8560082	305.1750677	255.6938779	525.9064515	723.494152	628.6033708	287.9083179	626.0013248	-1.119678793	4.06E-19	1.41E-17	LOC5577471	NC_035108.1	312907331	313134735	+	6448	protein_coding	ATP-binding cassette sub-family C member Sur	ABC_membrane	311	299	255	558	716	608	3.004927635	3.024042755	2.53147887	5.216609303	7.171060252	6.258130193
AAEL002309	5574193	103.2242343	109.2098068	100.272109	311.0199444	249.5852731	298.7933786	104.2353834	286.4661987	-1.459257166	4.72E-19	1.64E-17	LOC5574193	NC_035109.1	374160598	374177861	+	1077	protein_coding	peroxiredoxin-6	-	106	107	100	330	247	289	6.131811836	6.479027778	5.943516213	18.47044581	14.81073556	17.80935467
AAEL011395	5580157	3963.421072	4004.019366	3946.710209	5113.921874	4924.004194	5011.250885	3971.383549	5016.392318	-0.337161115	5.13E-19	1.77E-17	LOC5580157	NC_035109.1	201659974	201669502	+	2653	protein_coding	probable glutamine--tRNA ligase%2C transcript variant X3	-	4070	3923	3936	5426	4873	4847	95.57753304	96.43236672	94.96793502	123.2882479	118.6190767	121.2556023
AAEL002273	5574105	70.11457424	88.79675881	91.24761916	278.0329806	357.7052092	217.1162958	83.38631741	284.2848286	-1.770750693	5.88E-19	2.02E-17	LOC5574105	NC_035108.1	30687248	30688244	-	932	protein_coding	serine protease snake	Trypsin	72	87	91	295	354	210	4.812993127	6.087585975	6.250066454	19.08030203	24.52916291	14.9544149
AAEL012245	5576013	512.2259174	496.0370665	461.2517013	233.7362007	219.2712723	258.4717808	489.8382284	237.1597513	1.047127856	5.93E-19	2.03E-17	LOC5576013	NC_035107.1	146979768	147016446	+	1012	protein_coding	protein obstructor-E	CBM_14	526	486	460	248	217	250	32.38201645	31.31825272	29.09621346	14.77237452	13.84760285	16.395533
AAEL019990	5574747	6037.643893	6118.811139	6303.10477	7433.376672	8026.136941	7817.220537	6153.186601	7758.911383	-0.334366194	6.42E-19	2.19E-17	LOC5574747	NC_035107.1	23240802	23402219	-	5862	protein_coding	high mobility group protein DSP1%2C transcript variant X1	HMG_box	6200	5995	6286	7887	7943	7561	65.89379688	66.69375056	68.6416505	81.10454049	87.50525333	85.60506618
None	5563670	461.5876137	479.7066281	460.2489802	237.5061394	233.417806	202.6418761	467.181074	224.5219405	1.055855564	6.49E-19	2.21E-17	LOC5563670	NC_035109.1	388746480	388747638	-	1089	protein_coding	C-type lectin 37Da	Lectin_C	474	470	459	252	231	196	27.11746694	28.14568	26.98012521	13.94928034	13.69870389	11.94522226
AAEL000004	5563659	5915.917201	6299.466614	6118.604089	7751.936494	7452.191859	7682.815211	6111.329302	7628.981188	-0.320190325	6.70E-19	2.27E-17	LOC5563659	NC_035109.1	104479010	104483711	+	2365	protein_coding	GPI mannosyltransferase 3	Glyco_transf_22	6075	6172	6102	8225	7375	7431	160.0345654	170.1909803	165.1582275	209.6447074	201.3846004	208.5365381
AAEL010037	5572750	1931.072232	2036.201538	1824.952383	1320.421037	1375.245169	1223.088467	1930.742051	1306.251557	0.563371559	1.27E-18	4.30E-17	LOC5572750	NC_035108.1	110797271	110799478	+	2130	protein_coding	phosphoglucomutase	PGM_PMM_III	1983	1995	1820	1401	1361	1183	58.00183964	61.08084888	54.69541723	39.64949618	41.26424466	36.86134558
AAEL012863	5576918	1791.816897	1790.22431	1699.612247	1269.526864	1203.465831	1154.851916	1760.551151	1209.281537	0.541277534	1.30E-18	4.38E-17	LOC5576918	NC_035107.1	222130837	222131983	+	1081	protein_coding	uncharacterized LOC5576918	Acetyltransf_1	1840	1754	1695	1347	1191	1117	106.0451441	105.8146166	100.3698242	75.11402652	71.15107163	68.57937495
AAEL025073	110676036	106.1456749	110.2304592	99.26938788	12.25230084	13.13606701	17.57608109	105.215174	14.32148298	2.881810128	1.35E-18	4.53E-17	LOC110676036	NC_035108.1	134514887	134515727	-	774	lncRNA	uncharacterized LOC110676036	-	109	108	99	13	13	17	8.773728571	9.099647359	8.187539137	1.01246853	1.084670352	1.457719637
AAEL012536	5576452	82.77415014	71.44566801	100.272109	224.3113539	269.794607	277.081749	84.83064237	257.0625699	-1.598047794	1.69E-18	5.65E-17	LOC5576452	NC_035108.1	82986584	83031530	-	6039	protein_coding	protein javelin%2C transcript variant X3	-	85	70	100	238	267	268	0.876905015	0.755918158	1.059971347	2.375697107	2.855233364	2.945342525
AAEL000575	5564321	609.6072705	515.4294621	526.4285721	923.6349865	1052.906294	909.8206683	550.4884349	962.1206496	-0.804800054	1.78E-18	5.95E-17	LOC5564321	NC_035109.1	11769620	11771451	-	1832	protein_coding	apyrase	Metallophos	626	505	525	980	1042	880	21.28862056	17.97660502	18.34395554	32.24628943	36.73141235	31.88036215
AAEL010783	5573862	1052.692427	1126.80025	1140.093879	717.2308415	654.7824169	713.3821149	1106.528852	695.1317911	0.670246748	1.89E-18	6.29E-17	LOC5573862	NC_035108.1	304822565	304902467	-	6713	protein_coding	sodium/potassium-transporting ATPase subunit beta-2%2C transcript variant X1	-	1081	1104	1137	761	648	690	10.03246618	10.72492327	10.84183947	6.833562187	6.233812517	6.821792213
AAEL002254	5574108	1151.047594	1078.829587	1103.99592	708.7484794	735.6197524	654.4505489	1111.291033	699.6062602	0.667425261	2.08E-18	6.90E-17	LOC5574108	NC_035108.1	30420446	30423780	-	2803	protein_coding	ovochymase-2	Trypsin	1182	1057	1101	752	728	633	26.271994	24.59198907	25.14336363	16.17237802	16.77272628	14.98810254
AAEL011527	5574929	8470.230094	8339.750762	7901.442187	10507.7617	10097.59366	10028.70509	8237.141014	10211.35348	-0.310046593	2.45E-18	8.08E-17	LOC5574929	NC_035108.1	123189351	123199986	+	1507	protein_coding	eukaryotic translation initiation factor 2 subunit 2%2C transcript variant X1	-	8698	8171	7880	11149	9993	9700	359.5876839	353.5930545	334.7126454	445.9660562	428.2309113	427.1933911
AAEL006879	5568481	8725.369239	8569.397552	8668.52382	10496.45188	10374.46153	10252.02471	8654.430204	10374.31271	-0.261548564	2.49E-18	8.21E-17	LOC5568481	NC_035108.1	24574132	24607275	-	3026	protein_coding	mitochondrial folate transporter/carrier%2C transcript variant X1	Mito_carr	8960	8396	8645	11137	10267	9916	184.4750953	180.9444529	182.8753747	221.8597081	219.1139441	217.4871678
AAEL027699	5565596	33.10966006	17.3510908	15.04081635	118.7530697	142.4758037	135.4392131	21.83385574	132.2226955	-2.592743994	2.53E-18	8.29E-17	LOC5565596	NC_035107.1	288693245	289157325	+	7400	protein_coding	transmembrane protein 132C%2C transcript variant X1	-	34	17	15	126	141	131	0.286250237	0.149816266	0.129753384	1.026403128	1.230503266	1.174912757
AAEL007038	5568675	3372.316258	3493.693166	3216.729256	4313.752381	4564.278051	4311.309303	3360.912893	4396.446578	-0.387478423	4.51E-18	1.47E-16	LOC5568675	NC_035107.1	127900138	127934434	+	2557	protein_coding	prolyl 4-hydroxylase subunit alpha-1	-	3463	3423	3208	4577	4517	4170	84.37628909	87.30074274	80.30873529	107.9019581	114.0813733	108.2359094
AAEL003402	5578088	7988.192396	8008.038732	7991.687085	6320.302265	6707.477907	6523.827746	7995.972737	6517.202639	0.295197618	5.12E-18	1.67E-16	LOC5578088	NC_035109.1	348606782	348658610	+	4042	protein_coding	sphingomyelin phosphodiesterase%2C transcript variant X8	Metallophos	8203	7846	7970	6706	6638	6310	126.4372554	126.5883567	126.2179631	100.0106803	106.0562622	103.6093844
AAEL001493	5570897	215.2127904	192.9033036	199.5414968	392.0736269	463.804212	442.5036887	202.5525303	432.7938425	-1.09413941	6.32E-18	2.05E-16	LOC5570897	NC_035108.1	263974160	264521445	-	12220	protein_coding	laminin subunit alpha-1%2C transcript variant X3	Laminin_G_2	221	189	199	416	459	428	1.126729656	1.008631125	1.042415896	2.052112974	2.425698712	2.324548471
AAEL010524	5573480	2937.995423	2907.838688	2853.744221	3705.849762	3806.428032	3676.50261	2899.859444	3729.593468	-0.362982758	9.08E-18	2.94E-16	LOC5573480	NC_035108.1	26308415	26364840	-	2072	protein_coding	protein eiger	-	3017	2849	2846	3932	3767	3556	90.71606772	89.66944169	87.92336474	114.3939087	117.4089616	113.9037558
AAEL001925	5573007	3053.879234	3065.019158	3550.635379	4304.327534	4513.754717	4469.494033	3223.177923	4429.192095	-0.458490857	1.10E-17	3.55E-16	LOC5573007	NC_035108.1	193912862	194399611	+	11960	protein_coding	DNA N6-methyl adenine demethylase%2C transcript variant X1	-	3136	3003	3541	4567	4467	4323	16.33591751	16.37441979	18.95195001	23.01860356	24.12015814	23.9894394
AAEL027243	110678115	1046.849546	957.3719514	879.3863957	481.6096715	399.1343437	593.4512086	961.202631	491.3984079	0.968719387	1.23E-17	3.96E-16	LOC110678115	NC_035109.1	135907891	135911045	+	1468	transcribed_pseudogene	NADH-ubiquinone oxidoreductase chain 1-like	-	1075	938	877	511	395	574	45.62270866	41.66952504	38.24130399	20.98330947	17.37666458	25.9508675
AAEL001098	5568362	3080.172199	3139.526783	2844.719731	2254.423355	2212.922057	2269.382235	3021.472904	2245.575882	0.428151711	2.05E-17	6.56E-16	LOC5568362	NC_035107.1	299625882	299627035	+	1086	protein_coding	melanization protease 1	Trypsin	3163	3076	2837	2392	2190	2195	181.4546175	184.7133451	167.2201719	132.7732211	130.2295883	134.1438426
AAEL005895	5567168	68.16694718	63.28044881	63.17142865	206.4041449	218.2608056	184.0319079	64.87294155	202.8989528	-1.644995148	2.11E-17	6.75E-16	LOC5567168	NC_035109.1	174932735	175252046	+	6408	protein_coding	beta-amyloid-like protein%2C transcript variant X1	-	70	62	63	219	216	178	0.680572183	0.630973259	0.629328213	2.060159063	2.176840586	1.843586599
AAEL020793	110677143	214.2389768	198.0065656	172.4680274	56.5490808	49.51286795	67.202663	194.9045233	57.75487058	1.756177329	2.34E-17	7.45E-16	LOC110677143	NC_035108.1	445989379	445990732	-	691	protein_coding	mediator of RNA polymerase II transcription subunit 15-like	-	220	194	172	60	49	65	19.83550633	18.3090348	15.93344019	5.234224481	4.579450939	6.243115256
AAEL019900	5579479	3101.596097	3000.718056	2917.918371	3828.37277	4404.624314	4005.278715	3006.744175	4079.425266	-0.43985281	2.53E-17	8.04E-16	LOC5579479	NC_035107.1	45586198	45659152	-	10154	protein_coding	nuclear mitotic apparatus protein 1%2C transcript variant X3	-	3185	2940	2910	4062	4359	3874	19.54208667	18.88217154	18.34488464	24.11470211	27.72331043	25.32144588
AAEL008468	5570648	3564.157524	3475.321423	3428.303406	2778.444837	2652.475069	2604.361663	3489.260784	2678.427189	0.38122343	3.51E-17	1.11E-15	LOC5570648	NC_035107.1	53209221	53239627	+	2222	protein_coding	cystathionine beta-synthase	PALP	3660	3405	3419	2948	2625	2519	102.6208691	99.93435855	98.49500379	79.97653162	76.29228652	75.24023725
AAEL013341	5577717	1277.643353	1380.942697	1427.874832	1857.637304	1977.483318	2052.265939	1362.153627	1962.462187	-0.526594456	3.59E-17	1.13E-15	LOC5577717	NC_035108.1	135655602	135657032	-	845	protein_coding	protein lethal(2)essential for life	-	1312	1353	1424	1971	1957	1985	96.73325096	104.4197996	107.8729202	140.6076846	149.5648345	155.9085188
AAEL010932	110677665	823.8462473	870.6164973	883.39728	524.9639668	548.6834142	475.5880766	859.2866749	516.4118192	0.733989548	3.69E-17	1.16E-15	LOC110677665	NC_035107.1	139514348	139631326	+	5557	protein_coding	uncharacterized LOC110677665%2C transcript variant X1	-	846	853	881	557	543	460	9.484809742	10.01037627	10.148332	6.042183906	6.310369804	5.493934512
AAEL006158	5567559	14847.73491	15158.72945	14655.77145	18231.42365	17220.37338	18622.37486	14887.41193	18024.72396	-0.275901152	4.07E-17	1.28E-15	LOC5567559	NC_035107.1	126085505	126096423	-	1414	protein_coding	histone H3.3	Histone	15247	14852	14616	19344	17042	18012	671.7901755	684.9790654	661.665179	824.6620617	778.3349451	845.4317862
AAEL019555	5578745	8100.180952	8050.906133	8746.736065	10128.88286	10616.97354	10210.66923	8299.274383	10318.84188	-0.314185932	5.41E-17	1.69E-15	LOC5578745	NC_035109.1	65559484	65603356	+	7622	protein_coding	titin homolog%2C transcript variant X1	-	8318	7888	8723	10747	10507	9876	67.9905617	67.49004614	73.25817293	84.99579606	89.0236027	85.99598598
AAEL003026	5576890	740.0982836	841.0175777	897.4353753	1243.137293	1327.753234	1314.070533	826.1837456	1294.98702	-0.648552824	6.25E-17	1.95E-15	LOC5576890	NC_035107.1	129412052	129579141	+	6194	protein_coding	uncharacterized LOC5576890%2C transcript variant X2	RGS	760	824	895	1319	1314	1271	7.644358546	8.675565204	9.249345223	12.83668062	13.69996767	13.61884863
AAEL004988	5565774	7682.414947	7960.068069	7648.756472	6451.307635	6142.627025	6402.862953	7763.746496	6332.265871	0.293892045	7.17E-17	2.23E-15	LOC5565774	NC_035108.1	281806781	281810549	+	1606	protein_coding	phosphoglycerate kinase	-	7889	7799	7628	6845	6079	6193	306.0378009	316.6905811	304.0355018	256.9254068	244.4454627	255.9302273
AAEL001022	5579903	58.42881187	43.88805321	46.12517013	175.3021505	188.9572716	159.2186169	49.4806784	174.4926797	-1.81676458	7.76E-17	2.40E-15	LOC5579903	NC_035109.1	55186893	55198193	+	1445	protein_coding	regucalcin%2C transcript variant X1	-	60	43	46	186	187	154	2.586914415	1.94062837	2.037741732	7.759330285	8.357360525	7.073248516
AAEL009294	5571764	1028.347089	949.2067322	1157.140138	1537.192513	1824.902847	1609.762251	1044.897986	1657.28587	-0.665065672	8.17E-17	2.52E-15	LOC5571764	NC_035108.1	17663738	18065268	+	9362	protein_coding	phosphatidylinositol 4-kinase beta%2C transcript variant X1	PI3_PI4_kinase	1056	930	1154	1631	1806	1557	7.0273881	6.478225769	7.890351072	10.50181747	12.45788987	11.03788892
AAEL029013	5571186	4668.462068	4638.865159	4347.798645	3492.848224	3597.261426	3601.02885	4551.708624	3563.712833	0.353223935	8.34E-17	2.56E-15	LOC5571186	NC_035108.1	126254620	126273449	+	3091	protein_coding	cytochrome c oxidase subunit 6B1%2C transcript variant X3	-	4794	4545	4336	3706	3560	3483	96.62681889	95.89073556	89.79443528	72.27457579	74.37832107	74.78603575
AAEL003115	5577136	35.05728712	39.80544361	40.10884359	146.0851254	156.6223374	142.676423	38.3238581	148.4612953	-1.954558403	8.38E-17	2.57E-15	LOC5577136	NC_035109.1	277380727	277883392	-	5755	protein_coding	leucine-rich repeat neuronal protein 2%2C transcript variant X3	-	36	39	40	155	155	138	0.389722814	0.441937695	0.444911692	1.623549415	1.739329041	1.59147493
AAEL017251	23687671	5937.341099	5830.987162	5949.144225	7254.304583	7060.130783	7150.363343	5905.824162	7154.932903	-0.27684417	1.17E-16	3.57E-15	LOC23687671	NC_035109.1	264135283	264190746	-	3294	protein_coding	protein argonaute-2	Piwi	6097	5713	5933	7697	6987	6916	115.3164483	113.1051544	115.29485	140.8565455	136.981692	139.346939
AAEL025686	110678573	245.4010098	304.1544152	320.8707487	99.90337609	107.1094694	125.1003419	290.1420579	110.7043958	1.391371469	1.21E-16	3.68E-15	LOC110678573	NC_035109.1	117544888	117546637	-	1684	lncRNA	uncharacterized LOC110678573	-	252	298	320	106	106	121	9.32303063	11.54026933	12.16373769	3.794398321	4.064986954	4.768802391
AAEL010777	5573851	13607.09647	13423.62037	12964.18097	11104.3545	11113.11269	11367.58892	13331.6326	11195.0187	0.252080498	1.23E-16	3.74E-15	LOC5573851	NC_035108.1	305309128	305331788	-	955	protein_coding	thioredoxin-2	-	13973	13152	12929	11782	10998	10995	911.5593393	898.1113733	866.6040592	743.6948742	743.7135973	764.1135578
AAEL009473	5571986	1625.294783	1597.321006	1594.326533	2134.7278	2229.089524	2149.451329	1605.647441	2171.089551	-0.435093636	1.50E-16	4.54E-15	LOC5571986	NC_035107.1	56748105	56867294	-	2870	protein_coding	transcription factor SOX-8	HMG_box	1669	1565	1590	2265	2206	2079	36.23039738	35.56102027	35.46291104	47.57353803	49.63853887	48.07714126
AAEL006885	5568471	19747.9646	20077.25336	19948.13336	22746.86775	23904.61055	23332.76459	19924.45044	23328.08097	-0.227480585	1.81E-16	5.47E-15	LOC5568471	NC_035108.1	25622295	25661923	+	3839	protein_coding	14-3-3 protein zeta%2C transcript variant X1	-	20279	19671	19894	24135	23657	22568	329.0993925	334.1566388	331.7135075	378.9730547	397.9577216	390.1584385
AAEL014510	5564563	1389.631909	1402.376398	1570.261226	1976.390374	2133.095188	2101.892521	1454.089844	2070.459361	-0.509607547	1.86E-16	5.60E-15	LOC5564563	NC_035108.1	170180185	170238434	-	7719	protein_coding	protein sprouty%2C transcript variant X1	-	1427	1374	1566	2097	2111	2033	11.51758934	11.60826889	12.98643278	16.3763281	17.66129604	17.48003835
AAEL023265	5575286	2179.394683	2339.335301	2238.073472	2900.025361	3134.467681	2960.018833	2252.267819	2998.170625	-0.412712608	2.45E-16	7.34E-15	LOC5575286	NC_035107.1	147421291	147506140	-	4318	protein_coding	cell division cycle and apoptosis regulator protein 1	SAP	2238	2292	2232	3077	3102	2863	32.29059902	34.61574977	33.08801449	42.95601641	46.39322181	44.00527643
AAEL006876	5568453	1670.090206	1584.052525	1624.408165	2111.165683	2295.780326	2335.551011	1626.183632	2247.499007	-0.466195095	2.46E-16	7.35E-15	LOC5568453	NC_035109.1	369887446	370221387	-	11501	protein_coding	insulin-like growth factor 2 mRNA-binding protein 1%2C transcript variant X3	KH_1	1715	1552	1620	2240	2272	2259	9.290245238	8.800308179	9.016512023	11.74063418	12.75757416	13.03606961
AAEL025664	5575051	2309.885696	2477.123375	2393.495241	3077.21248	3219.346883	3104.763031	2393.501437	3133.774131	-0.388875621	2.47E-16	7.38E-15	LOC5575051	NC_035109.1	192126960	192197916	+	4840	protein_coding	uncharacterized LOC5575051	Pkinase	2372	2427	2387	3265	3186	3003	30.53289474	32.70138767	31.56939161	40.66464313	42.51045837	41.17902067
AAEL008356	5570461	7434.092496	7613.046253	7337.912934	6243.961006	6143.637492	6121.645656	7461.683895	6169.748051	0.274156315	2.68E-16	7.98E-15	LOC5570461	NC_035108.1	42034561	42106932	-	4400	protein_coding	protein spinster%2C transcript variant X2	MFS_1	7634	7459	7318	6625	6080	5921	108.0931409	110.5527877	106.4630451	90.76373256	89.23727106	89.3117148
AAEL000433	5577324	506.3830362	529.7185957	497.3496605	820.9041564	797.2582206	926.3628623	511.1504308	848.1750797	-0.730296589	3.19E-16	9.46E-15	LOC5577324	NC_035109.1	183315591	183465722	-	4605	protein_coding	glypican-4	-	520	519	496	871	789	896	7.03513388	7.349867178	6.894633687	11.40164886	11.06477907	12.91351343
AAEL009169	5571584	3454.116595	3754.98018	3549.632658	4546.546097	4762.329523	4493.273437	3586.243144	4600.716352	-0.359544221	3.29E-16	9.73E-15	LOC5571584	NC_035109.1	168892902	168955202	-	7927	protein_coding	extended synaptotagmin-2%2C transcript variant X9	C2	3547	3679	3540	4824	4713	4346	27.87731791	30.26653449	28.58601116	36.68407581	38.39582111	36.387055
AAEL008793	5571059	1691.514104	1771.852567	1772.810887	1285.549104	1233.779832	1232.393451	1745.392519	1250.574129	0.480493749	3.38E-16	9.96E-15	LOC5571059	NC_035109.1	133381196	133390671	+	1859	protein_coding	UPF0183 protein CG7083	-	1737	1736	1768	1364	1221	1192	58.21288003	60.89927166	60.87823125	44.22971306	42.41618965	42.55620664
AAEL000541	5563673	2100.515787	2095.399378	2002.434016	1525.882697	1532.877973	1508.441313	2066.116393	1522.400661	0.440546881	3.50E-16	1.03E-14	LOC5563673	NC_035109.1	385453443	385488321	-	2803	protein_coding	fasciclin-3%2C transcript variant X1	-	2157	2053	1997	1619	1517	1459	47.94305504	47.76476211	45.60517454	34.81792555	34.95085956	34.54603729
AAEL019740	5565534	681.6694718	689.9610225	846.2965997	1112.131922	1296.428767	1283.05392	739.3090313	1230.538203	-0.734624626	3.79E-16	1.11E-14	LOC5565534	NC_035108.1	115534084	115595192	-	13603	protein_coding	PHD finger protein rhinoceros%2C transcript variant X2	-	700	676	844	1180	1283	1241	3.20598879	3.240811456	3.971612818	5.22909402	6.090982284	6.05484635
AAEL013875	5578831	9528.765402	9819.696742	9138.800011	7751.936494	7949.341472	7530.833804	9495.754052	7744.037257	0.294122673	4.01E-16	1.17E-14	LOC5578831	NC_035108.1	122912511	122951912	-	2180	protein_coding	23 kDa integral membrane protein%2C transcript variant X2	Tetraspannin	9785	9621	9114	8225	7867	7284	279.6423827	287.8097409	267.61576	227.4356574	233.0494244	221.7580974
AAEL000709	5565922	3156.129654	3292.624643	3219.737419	2541.881182	2504.946931	2453.414143	3222.830572	2500.080752	0.366047814	4.27E-16	1.24E-14	LOC5565922	NC_035108.1	458778120	458799351	+	2937	protein_coding	NF-kappa-B inhibitor cactus%2C transcript variant X1	-	3241	3226	3211	2697	2479	2373	68.75016455	71.63119296	69.98347673	55.35490902	54.50896781	53.62407763
AAEL019777	5574387	5522.496535	5283.917476	5436.753748	6566.290766	7124.800651	6634.453669	5414.389253	6775.181695	-0.323281537	4.92E-16	1.43E-14	LOC5574387	NC_035108.1	232100022	232115940	-	2827	protein_coding	heterogeneous nuclear ribonucleoprotein U	-	5671	5177	5422	6967	7051	6417	124.9776909	119.4246904	122.7701707	148.5590602	161.0720864	150.6510886
AAEL007682	5569496	2642.929923	2852.723458	2584.012248	1915.12887	2016.891519	2040.893181	2693.221877	1990.97119	0.436078298	5.16E-16	1.49E-14	LOC5569496	NC_035108.1	250118232	250623778	+	7315	protein_coding	protein bunched%2C class 2/F/G isoform%2C transcript variant X1	-	2714	2795	2577	2032	1996	1974	23.11501451	24.91777439	22.55065928	16.74512965	17.62144767	17.91013508
AAEL006863	5568450	3905.966073	3878.479121	3733.130617	4903.74779	4798.706324	4694.881426	3839.191937	4799.111847	-0.322109327	6.04E-16	1.74E-14	LOC5568450	NC_035109.1	369747843	369777832	+	3464	protein_coding	uncharacterized LOC5568450	-	4011	3800	3723	5203	4749	4541	72.1395512	71.53976032	68.79776154	90.5430425	88.53595256	87.00408859
AAEL003723	110676293	19307.80088	19202.55426	18362.83132	15960.97806	16256.38815	16131.74078	18957.72882	16116.369	0.234305527	6.10E-16	1.76E-14	LOC110676293	NC_035108.1	196081374	196082020	+	573	protein_coding	lysozyme-like	-	19827	18814	18313	16935	16088	15603	2155.763141	2141.254483	2045.804024	1781.598016	1813.187906	1807.255395
AAEL004521	5564989	110.040929	145.9532932	121.3292519	289.3427968	319.3074749	294.6578301	125.7744914	301.1027006	-1.260440216	6.28E-16	1.80E-14	LOC5564989	NC_035108.1	310043957	310153122	-	1687	protein_coding	uncharacterized LOC5564989	-	113	143	121	307	316	285	4.173131004	5.527932386	4.591234158	10.96989408	12.09671303	11.21232869
AAEL025766	110677905	1026.399462	968.5991278	1014.753743	670.1066075	576.9764816	657.5522103	1003.250777	634.8784331	0.659822173	7.32E-16	2.10E-14	LOC110677905	NC_035109.1	198209778	198210148	+	234	lncRNA	uncharacterized LOC110677905	-	1054	949	1012	711	571	636	280.6230955	264.4795654	276.8367934	183.1609489	157.5852731	180.387858
AAEL005386	5566447	371.0229554	347.0218161	393.0666672	114.983131	192.9991383	140.6086487	370.3704795	149.530306	1.3108375	8.55E-16	2.44E-14	LOC5566447	NC_035108.1	257874854	257890146	+	6175	protein_coding	collagen alpha-1(V) chain%2C transcript variant X1	Collagen	381	340	392	122	191	136	3.84402914	3.59073804	4.063574816	1.190973258	1.997522976	1.461732792
AAEL007151	5568854	1086.775901	1073.726325	1072.911566	1509.860457	1633.924642	1483.628022	1077.804597	1542.47104	-0.51704132	9.14E-16	2.60E-14	LOC5568854	NC_035109.1	190908317	191049555	-	6293	protein_coding	cytospin-A%2C transcript variant X3	CH	1116	1052	1070	1602	1617	1435	11.0485458	10.90183929	10.88391649	15.34560169	16.59386934	15.13422592
AAEL027494	5570719	3849.484888	3893.788907	4479.155108	5224.192582	5676.80188	5512.68614	4074.142968	5471.226867	-0.425270325	9.89E-16	2.81E-14	LOC5570719	NC_035108.1	210232589	210307318	-	10718	protein_coding	helicase domino%2C transcript variant X3	SNF2_N	3953	3815	4467	5543	5618	5332	22.97797323	23.21253423	26.67849675	31.17527314	33.85036533	33.01736657
AAEL005918	5567250	1424.689196	1610.589487	1558.228573	2126.245438	2219.995324	2061.570923	1531.169086	2135.937229	-0.480626152	1.00E-15	2.84E-14	LOC5567250	NC_035109.1	138401412	138418395	-	4478	protein_coding	multidrug resistance-associated protein 4	ABC_membrane	1463	1578	1554	2256	2197	1994	20.35442763	22.98077534	22.21396485	30.36925565	31.68409784	29.5533766
AAEL001448	5570702	2147.258836	2092.33742	1843.001363	2814.259255	2948.54181	2700.513165	2027.53254	2821.104743	-0.476488496	1.10E-15	3.09E-14	LOC5570702	NC_035107.1	111749812	111816730	-	3527	protein_coding	lysophosphatidylcholine acyltransferase%2C transcript variant X3	Acyltransferase	2205	2050	1838	2986	2918	2612	38.94949145	37.90444735	33.35793841	51.03445545	53.42877364	49.15115823
AAEL005345	5566384	16.55483003	25.51631	9.024489807	121.5805237	99.02573589	101.3209381	17.03187661	107.3090659	-2.658924704	1.21E-15	3.41E-14	LOC5566384	NC_035108.1	370090899	370171307	+	3961	protein_coding	uncharacterized LOC5566384	-	17	25	9	129	98	98	0.267388507	0.411601486	0.145444339	1.963197577	1.597778641	1.642053401
AAEL022578	5578692	2535.810435	2357.707044	2416.557826	3176.173372	3170.844482	3117.169676	2436.691769	3154.729177	-0.372451582	1.35E-15	3.79E-14	LOC5578692	NC_035107.1	188901545	188918931	+	1414	protein_coding	serine protease easter	Trypsin	2604	2310	2410	3370	3138	3015	114.7334962	106.5379505	109.1005119	143.6678633	143.3173957	141.5154805
AAEL009927	5572603	141.202962	174.5315604	166.4517009	343.0644235	349.6214757	346.3521862	160.7287411	346.3460285	-1.108485886	1.50E-15	4.19E-14	LOC5572603	NC_035107.1	307655561	307659118	-	1543	protein_coding	uncharacterized LOC5572603	-	145	171	166	364	346	335	5.854647253	7.227231263	6.886543847	14.22049123	14.48123331	14.40936772
AAEL002549	5580180	1018.608954	1001.260005	975.6476203	533.4463289	619.4160827	681.3316141	998.5055261	611.3980086	0.709198626	1.55E-15	4.32E-14	LOC5580180	NC_035107.1	226985284	227028066	+	1789	protein_coding	uncharacterized LOC5580180	-	1046	981	973	566	613	659	36.42671446	35.76024078	34.81461964	19.07151668	22.12817065	24.44787506
AAEL026843	110679374	6911.15463	6962.890674	7348.942866	5803.82066	5642.446013	5859.038326	7074.32939	5768.435	0.294381655	1.70E-15	4.74E-14	LOC110679374	NC_035109.1	31459419	31462927	-	3509	protein_coding	uncharacterized LOC110679374	-	7097	6822	7329	6158	5584	5667	126.0056719	126.7856538	133.6966448	105.7877689	102.7678852	107.1854629
AAEL007963	110676862	11858.12737	11057.7481	11507.22723	14574.58309	15079.19446	13413.65153	11474.36757	14355.80969	-0.323236415	1.77E-15	4.91E-14	LOC110676862	NC_035108.1	351854263	352053409	+	6376	protein_coding	collagen alpha-1(IV) chain	Collagen	12177	10834	11476	15464	14923	12974	118.9845727	110.8108511	115.2129737	146.2017847	151.1482797	135.0490796
AAEL019795	5574775	1957.365198	2079.068939	2164.874833	1533.422574	1438.904571	1516.71241	2067.10299	1496.346518	0.465831157	1.77E-15	4.91E-14	LOC5574775	NC_035109.1	329095999	329363222	+	9966	protein_coding	RNA-binding protein fusilli%2C transcript variant X3	-	2010	2037	2159	1627	1424	1467	12.56532807	13.32944029	13.86726818	9.841149095	9.227509149	9.769566072
AAEL019568	5564925	27307.67904	27767.8692	28064.15786	32679.7138	31309.31048	33120.57399	27713.23537	32369.86609	-0.224092993	1.81E-15	5.00E-14	LOC5564925	NC_035108.1	453369647	453398010	+	4383	protein_coding	S-adenosylmethionine synthase%2C transcript variant X2	-	28042	27206	27988	34674	30985	32035	398.5989697	404.7948612	408.7516791	476.8827526	456.5363978	485.0866259
AAEL000328	5575162	5158.290274	5121.633744	5326.454428	6310.877418	6236.600428	6491.777246	5202.126149	6346.418364	-0.286763276	2.19E-15	6.03E-14	LOC5575162	NC_035108.1	368783398	368876030	+	4441	protein_coding	zinc-type alcohol dehydrogenase-like protein C1773.06c%2C transcript variant X2	-	5297	5018	5312	6696	6172	6279	74.31010197	73.68713163	76.56608624	90.88952069	89.75125337	93.83735403
AAEL005728	5566973	5967.529319	5892.226306	5794.725177	7202.467925	6929.780579	7333.361364	5884.826934	7155.203289	-0.281949383	2.36E-15	6.49E-14	LOC5566973	NC_035108.1	437306451	437312948	-	2683	protein_coding	glycine--tRNA ligase%2C transcript variant X3	HGTP_anticodon	6128	5773	5779	7642	6858	7093	142.2973268	140.320994	137.8767942	171.698105	165.0715336	175.458871
AAEL013808	5578659	2293.330866	2440.379889	2431.598642	3022.548369	3104.15368	3265.015535	2388.436466	3130.572528	-0.390229232	2.39E-15	6.54E-14	LOC5578659	NC_035107.1	140402704	140529586	+	4412	protein_coding	protein singed%2C transcript variant X1	-	2355	2391	2425	3207	3072	3158	33.25477894	35.34157011	35.18320463	43.81699576	44.96567173	47.50536566
AAEL007704	5569518	1175.392932	1157.419822	1147.112927	783.2047691	762.9023531	816.7708272	1159.975227	787.6259831	0.558762471	2.54E-15	6.92E-14	LOC5569518	NC_035108.1	470246494	470249175	-	2682	protein_coding	lipoma-preferred partner homolog	LIM	1207	1134	1144	831	755	790	28.03800792	27.57376364	27.30400822	18.67761382	18.17956788	19.54944179
AAEL019776	5574095	2312.807136	2516.928819	2604.06667	3166.748525	3418.408822	3328.082649	2477.934208	3304.413332	-0.415240559	2.57E-15	6.98E-14	LOC5574095	NC_035108.1	31180976	31398656	-	8739	protein_coding	uncharacterized LOC5574095%2C transcript variant X2	PDZ	2375	2466	2597	3360	3383	3219	16.93169872	18.40234212	19.02257764	23.17697111	24.99974831	24.44698357
AAEL003942	5563786	26569.52838	24897.79465	24163.57282	21339.73813	20623.6252	20800.77503	25210.29862	20921.37945	0.269035115	2.59E-15	7.03E-14	LOC5563786	NC_035109.1	25434588	25442191	-	544	protein_coding	60S ribosomal protein L44	-	27284	24394	24098	22642	20410	20119	3124.696195	2924.326685	2835.575762	2508.967454	2422.922277	2454.559332
AAEL024210	5566777	562.864221	471.5414089	621.6870756	917.0375937	897.2944232	1046.293769	552.0309018	953.5419285	-0.787817878	2.63E-15	7.13E-14	LOC5566777	NC_035107.1	46960908	47076025	+	7489	protein_coding	dorsal-ventral patterning protein Sog	VWC	578	462	620	973	888	1012	4.808422994	4.023091522	5.299403814	7.831918348	7.657456056	8.968560152
AAEL013526	5578143	99.32898017	80.63153961	96.26122461	11.30981616	19.19886716	7.237209861	92.0739148	12.5819644	2.871055099	2.66E-15	7.17E-14	LOC5578143	NC_035107.1	144055262	144203986	-	2518	protein_coding	uncharacterized LOC5578143%2C transcript variant X3	Zona_pellucida	102	79	96	12	19	7	2.523731239	2.046035351	2.440476681	0.287279517	0.487296456	0.184505093
AAEL000647	5565454	2211.530529	2082.130896	2040.537418	1545.674875	1574.307107	1563.23733	2111.399614	1561.073104	0.435931922	3.06E-15	8.25E-14	LOC5565454	NC_035109.1	395239027	395241176	-	1959	protein_coding	maltase A1	-	2271	2040	2035	1640	1558	1512	72.22396978	67.91058928	66.49502178	50.46479965	51.36039975	51.22516884
AAEL000753	5566587	2210.556716	2070.90372	1979.371431	1497.608157	1493.469772	1560.135669	2086.943956	1517.071199	0.460474714	3.20E-15	8.58E-14	LOC5566587	NC_035109.1	245534224	245552494	-	2361	protein_coding	transcription factor grauzone	zf-AD	2270	2029	1974	1589	1478	1509	59.90023519	56.04383264	53.51928667	40.57019092	40.42721508	42.41888963
AAEL014064	5579227	4375.344195	4049.948724	4110.153747	3331.683344	3328.477286	3168.864032	4178.482222	3276.341554	0.350858862	4.67E-15	1.25E-13	LOC5579227	NC_035108.1	405938554	405943140	+	724	protein_coding	thioredoxin domain-containing protein 17	-	4493	3968	4099	3535	3294	3065	386.630855	357.4167199	362.4086102	294.3269251	293.8193588	280.9687091
AAEL006822	5568412	284.3535511	383.7653025	334.908844	633.349705	643.6672833	580.010676	334.3425658	619.0092215	-0.889911737	5.11E-15	1.36E-13	LOC5568412	NC_035107.1	83390823	83584247	-	6962	protein_coding	uncharacterized LOC5568412%2C transcript variant X3	-	292	376	334	672	637	561	2.613048616	3.52205062	3.070941921	5.818544973	5.908820423	5.348042941
AAEL011069	5574311	4967.422822	5208.389198	5056.722455	4127.140414	4101.484306	4166.565106	5077.511492	4131.729942	0.297304396	5.94E-15	1.58E-13	LOC5574311	NC_035108.1	278309469	279065747	-	7327	protein_coding	protein gustavus%2C transcript variant X2	SPRY	5101	5103	5043	4379	4059	4030	43.37383165	45.41937401	44.05771119	36.02698303	35.77570805	36.50437339
AAEL004567	5565048	1989.501044	1988.230876	2054.575513	1494.780703	1419.705703	1538.424039	2010.769144	1484.303482	0.437998472	6.11E-15	1.62E-13	LOC5565048	NC_035107.1	144662309	144726653	-	3327	protein_coding	unc-112-related protein	Band_41	2043	1948	2049	1586	1405	1488	38.25729178	38.18369209	39.42287678	28.7362123	27.27212014	29.68357287
AAEL003161	5577407	5124.206801	4963.432622	5209.136061	6285.430331	6129.490958	6175.407786	5098.925161	6196.776359	-0.281353034	6.40E-15	1.69E-13	LOC5577407	NC_035107.1	193030924	193097415	-	2894	protein_coding	adenylosuccinate synthetase	-	5262	4863	5195	6669	6066	5973	113.279409	109.5840912	114.906919	138.9125015	135.3627775	136.9809051
None	novel.801	71.08838777	71.44566801	60.16326538	176.2446352	219.2712723	192.3030049	67.56577372	195.9396375	-1.535255987	8.19E-15	2.16E-13	-	NW_018735296.1	25032	26579	-	1548	-	- && - && -	-	73	70	60	187	217	186	2.937991678	2.948959792	2.481072466	7.281985194	9.052825633	7.974583894
AAEL001328	5570086	198.6579603	269.4522336	228.6204084	91.42101397	76.79546865	87.88040546	232.2435341	85.36562936	1.442389763	8.39E-15	2.21E-13	LOC5570086	NC_035108.1	57204848	57231280	-	1849	protein_coding	uncharacterized LOC5570086%2C transcript variant X2	-	204	264	228	97	76	85	6.873721211	9.311267065	7.893272403	3.162379343	2.65443478	3.0510411
AAEL005539	5566660	750.8102325	797.1295245	683.8557832	1145.118886	1079.178428	1169.326336	743.9318467	1131.207883	-0.604768593	9.23E-15	2.42E-13	LOC5566660	NC_035108.1	337081494	337113830	+	4621	protein_coding	Fanconi anemia group I protein	-	771	781	682	1215	1068	1131	10.39482224	11.0219093	9.447296836	15.84964177	14.92556095	16.24398874
AAEL014246	5563937	276.5630428	353.1457305	299.8136058	145.1426407	127.3188033	132.3375518	309.840793	134.9329986	1.19766382	9.31E-15	2.44E-13	LOC5563937	NC_035108.1	36271954	36281186	-	1728	protein_coding	UDP-glucuronosyltransferase 2B1%2C transcript variant X2	UDPGT	284	346	299	154	126	128	10.23937054	13.05792375	11.0760933	5.372248881	4.708929462	4.916230931
AAEL013656	5578380	3745.286841	3345.698568	3498.493882	4575.763122	4775.46559	4380.57974	3529.82643	4577.269484	-0.374738387	1.03E-14	2.69E-13	LOC5578380	NC_035107.1	42989421	43003927	-	1446	protein_coding	SPARC	-	3846	3278	3489	4855	4726	4237	165.7065382	147.8367559	154.4513937	202.3951413	211.067226	194.4716121
AAEL014913	5565629	5984.084149	5976.940455	5892.991844	5020.615891	4889.648326	4736.236911	5951.338816	4882.167043	0.285439859	1.03E-14	2.69E-13	LOC5565629	NC_035107.1	285251770	285283471	+	2850	protein_coding	pyruvate kinase%2C transcript variant X3	PK	6145	5856	5877	5327	4839	4581	134.3308258	133.9978949	131.9988008	112.6722529	109.6493698	106.6796237
AAEL021301	5564363	3584.607608	3908.07804	3961.751025	2877.405728	2968.751143	3019.984286	3818.145558	2955.380386	0.36957972	1.31E-14	3.40E-13	LOC5564363	NC_035109.1	319938548	320104522	+	3272	protein_coding	protein enhancer of sevenless 2B%2C transcript variant X2	SH2	3681	3829	3951	3053	2938	2921	70.08921242	76.31569065	77.29526487	56.24613057	57.98743176	59.24944756
AAEL008031	5569928	40.90016831	48.99131521	60.16326538	154.5674875	163.6956042	171.6252624	50.01824963	163.2961181	-1.707589074	1.41E-14	3.64E-13	LOC5569928	NC_035107.1	51414150	51608850	+	3355	protein_coding	carbonic anhydrase-related protein 10%2C transcript variant X2	-	42	48	60	164	162	166	0.779929636	0.933018984	1.144769054	2.946662966	3.118299808	3.283837114
AAEL017512	23687932	699.1981153	648.1142741	604.6408171	392.0736269	378.9250098	383.5721227	650.6510688	384.8569198	0.757590042	1.48E-14	3.83E-13	LOC23687932	NC_035109.1	243805110	243881549	-	3441	protein_coding	beta-glucuronidase%2C transcript variant X2	-	718	635	603	416	375	371	12.99985263	12.03457673	11.21738936	7.287654909	7.037881872	7.155751996
AAEL010260	5573072	45.76923596	34.70218161	43.11700686	157.3949416	120.2455364	186.0996821	41.19614147	154.5800534	-1.906146035	1.54E-14	3.96E-13	LOC5573072	NC_035108.1	360010262	360033227	-	2286	protein_coding	uncharacterized LOC5573072%2C transcript variant X3	-	47	34	43	167	119	180	1.280914935	0.969939081	1.204069026	4.403716845	3.361755417	5.225914769
AAEL004229	5564405	601.8167622	584.8338253	653.7741505	327.042184	388.01921	288.4545073	613.4749127	334.5053005	0.874765914	1.67E-14	4.29E-13	LOC5564405	NC_035107.1	105472662	105489052	-	1274	protein_coding	glutathione S-transferase theta-1	GST_C	618	573	652	347	384	279	30.22161749	29.33100619	32.75950439	16.4187159	19.46512399	14.53452418
AAEL017455	23687875	1340.941232	1558.536215	1426.872111	854.8336048	786.143087	1043.192107	1442.116519	894.722933	0.689083918	1.69E-14	4.34E-13	LOC23687875	NC_035107.1	130794887	130815245	-	1692	protein_coding	major latex allergen Hev b 5	-	1377	1527	1423	907	778	1009	50.70283452	58.85460454	53.83487344	32.31365395	29.69440423	39.57827401
AAEL027342	5568197	723.5434536	793.0469149	819.2231303	1136.636524	1141.827363	1185.86853	778.6044996	1154.777472	-0.56881702	1.73E-14	4.43E-13	LOC5568197	NC_035109.1	249771039	249815349	+	2533	protein_coding	receptor expression-enhancing protein 2	TB2_DP1_HVA22	743	777	817	1206	1130	1147	18.27478522	20.00449519	20.64648009	28.70061873	28.80969308	30.05344566
AAEL020614	23687616	3900.123192	3759.06279	3898.579597	3038.570609	3087.986213	3129.576321	3852.588526	3085.377714	0.320626634	1.83E-14	4.66E-13	LOC23687616	NC_035107.1	66189175	66595235	+	5633	protein_coding	protein gone early%2C transcript variant X2	-	4005	3683	3888	3224	3056	3027	44.29568546	42.6386784	44.18202938	34.50121768	35.03555299	35.66471132
AAEL006956	5568538	4931.391722	4940.978269	5174.040823	6043.211769	6056.737357	6138.18785	5015.470271	6079.378992	-0.277507501	2.38E-14	6.05E-13	LOC5568538	NC_035107.1	157351698	157374670	+	5751	protein_coding	transcription elongation factor SPT6%2C transcript variant X1	S1	5064	4841	5160	6412	5994	5937	54.85913896	54.89508762	57.43352725	67.20928689	67.30831972	68.51564093
AAEL022718	5571100	297.013127	309.2576773	277.7537418	518.366574	500.1810129	548.9940623	294.6748487	522.5138831	-0.826256087	2.65E-14	6.74E-13	LOC5571100	NC_035109.1	260001632	260401056	-	2608	protein_coding	uncharacterized LOC5571100%2C transcript variant X3	-	305	303	277	550	495	531	7.286029239	7.57664273	6.798785462	12.71259595	12.25724847	13.51303736
AAEL000874	5567237	1267.905218	1258.464409	1349.662587	917.9800784	895.2734898	769.2120195	1292.010738	860.8218626	0.58494339	2.68E-14	6.79E-13	LOC5567237	NC_035109.1	332306079	332414084	-	7490	protein_coding	uncharacterized LOC5567237%2C transcript variant X1	NB-ARC	1302	1233	1346	974	886	744	10.82998422	10.73551854	11.50329871	7.838920871	7.639189478	6.592606605
AAEL002867	5576349	1852.193336	1975.983047	1922.216329	2564.500815	2535.260932	2433.770288	1916.797571	2511.177345	-0.390088894	2.76E-14	6.97E-13	LOC5576349	NC_035107.1	256052212	256053979	-	1768	protein_coding	phenylalanine--tRNA ligase alpha subunit	tRNA-synt_2d	1902	1936	1917	2721	2509	2354	67.0234701	71.41095809	69.40631825	92.77381642	91.64605575	88.36702645
AAEL013605	5578287	621.2930328	640.9697073	562.5265313	357.2016938	364.7784761	349.4538476	608.2630905	357.1446725	0.768061802	2.93E-14	7.38E-13	LOC5578287	NC_035108.1	173309996	173354725	-	1295	protein_coding	uncharacterized LOC5578287	-	638	628	561	379	361	338	30.69372288	31.62508073	27.73015186	17.64203108	18.00249966	17.32259594
AAEL006476	5568035	1936.915113	1959.652608	1944.276193	1455.196346	1384.339369	1505.339651	1946.947972	1448.291789	0.426913208	3.85E-14	9.67E-13	LOC5568035	NC_035108.1	236530881	236533466	+	2486	protein_coding	zinc finger protein Noc	-	1989	1920	1939	1544	1370	1456	49.84622991	50.36651153	49.92704239	37.43909249	35.58892098	38.87105196
AAEL019895	5576163	3543.70744	3404.896407	3396.216331	4190.286888	4279.326444	4333.020933	3448.273392	4267.544755	-0.307261331	4.78E-14	1.20E-12	LOC5576163	NC_035108.1	111396950	111525967	-	5664	protein_coding	UDP-N-acetylglucosamine--peptide N-acetylglucosaminyltransferase 110 kDa subunit%2C transcript variant X4	TPR_1	3639	3336	3387	4446	4235	4191	40.02740803	38.41002279	38.27816472	47.31788834	48.28648008	49.10892863
AAEL026751	5570924	7753.503335	8181.54964	8020.765996	6642.632025	6379.076232	6787.468963	7985.27299	6603.059073	0.274143348	5.22E-14	1.30E-12	LOC5570924	NC_035108.1	261657783	261676854	-	3104	protein_coding	protein ref(2)P	ZZ	7962	8016	7999	7048	6313	6565	159.8082214	168.4138342	164.9579076	136.8747453	131.343763	140.3715389
AAEL001046	5579888	704.067183	681.7958033	857.3265317	337.4095155	444.6053448	438.3681402	747.7298393	406.7943335	0.879744165	5.33E-14	1.33E-12	LOC5579888	NC_035109.1	55680111	55880283	+	7911	protein_coding	mucin-6%2C transcript variant X1	Y_phosphatase	723	668	855	358	440	424	5.69384408	5.506642033	6.918212302	2.727914684	3.591837414	3.557136373
AAEL000182	5570020	1762.602491	1659.580803	1535.165988	1143.233917	1213.570498	1149.682481	1652.449761	1168.828965	0.499858708	5.70E-14	1.42E-12	LOC5570020	NC_035109.1	213029278	213029697	-	338	protein_coding	cytochrome b-c1 complex subunit 9	-	1810	1626	1531	1213	1201	1112	333.6264944	313.7224576	289.9463497	216.3332336	229.4677647	218.3504696
AAEL003234	5577630	7350.344533	7332.366843	7112.300689	6170.4472	6056.737357	6066.849638	7265.004022	6098.011398	0.252550343	5.72E-14	1.42E-12	LOC5577630	NC_035108.1	367519480	367520103	-	554	protein_coding	cytochrome c oxidase subunit 6A2%2C mitochondrial	-	7548	7184	7093	6547	5994	5868	848.8301249	845.6649414	819.5573513	712.379999	698.7186764	702.9855269
AAEL018059	5579816	267.7987211	244.956576	287.7809527	446.7377384	724.5046187	547.9601752	266.8454166	573.0675108	-1.101717944	5.99E-14	1.48E-12	LOC5579816	NC_035107.1	8846508	8896540	-	7026	protein_coding	rho-associated protein kinase 1	Pkinase	275	240	287	474	717	530	2.438502504	2.227639262	2.614766465	4.066767438	6.590318262	5.006494778
None	novel.658	1185.131067	1160.481779	1299.526532	770.9524683	691.1592179	875.7023932	1215.04646	779.2713598	0.641224722	6.23E-14	1.54E-12	-	NC_035109.1	64744495	64973617	-	723	-	- && - && -	-	1217	1137	1296	818	684	847	104.8699204	102.5566757	114.7429099	68.20153475	61.09605695	77.75192612
AAEL010623	5573635	549.2308315	523.5946813	511.3877557	298.7676436	322.338875	284.3189588	528.0710895	301.8084925	0.807143417	6.33E-14	1.56E-12	LOC5573635	NC_035107.1	264259372	264344280	-	2097	protein_coding	uncharacterized LOC5573635%2C transcript variant X1	-	564	513	510	317	319	275	16.75634644	15.95367359	15.56793109	9.112551025	9.82398364	8.703627721
AAEL025769	5565060	2867.880849	2890.487597	2872.795922	2220.493906	2313.968726	2263.178912	2877.054789	2265.880515	0.344682174	8.19E-14	2.01E-12	LOC5565060	NC_035107.1	144639389	144651482	-	1093	protein_coding	ADP-ribosylation factor 2	Arf	2945	2832	2865	2356	2290	2189	167.8664069	168.9720428	167.7890517	129.9374279	135.3040195	132.9204011
AAEL002525	5574983	1862.905285	1797.368877	1741.726533	2409.933327	2344.282727	2315.907156	1800.666898	2356.707737	-0.388315212	8.29E-14	2.03E-12	LOC5574983	NC_035107.1	90134612	90164372	+	3011	protein_coding	Y+L amino acid transporter 2	-	1913	1761	1737	2557	2320	2240	39.58246824	38.14085005	36.9273564	51.19164835	49.7591104	49.3745677
AAEL012099	5575831	2886.383306	3219.13767	2962.038099	2225.20633	2227.068591	2404.821448	3022.519692	2285.69879	0.403219772	8.40E-14	2.05E-12	LOC5575831	NC_035107.1	300282	372824	-	4566	protein_coding	aminopeptidase N%2C transcript variant X2	-	2964	3154	2954	2361	2204	2326	40.44277522	45.04717383	41.41271836	31.17017362	31.1724589	33.80958552
AAEL021323	5576547	2861.064154	2826.186496	3182.636739	3723.756971	3985.280636	3822.280694	2956.62913	3843.772767	-0.378445417	1.05E-13	2.56E-12	LOC5576547	NC_035108.1	121865883	121927483	-	11056	protein_coding	nucleosome-remodeling factor subunit NURF301	Bromodomain	2938	2769	3174	3951	3944	3697	16.55588568	16.3330275	18.37672208	21.54210513	23.03744197	22.19307414
AAEL002850	5576239	1308.805386	1234.989404	1281.477553	854.8336048	946.8072911	860.1940864	1275.090781	887.2783275	0.523549229	1.17E-13	2.83E-12	LOC5576239	NC_035109.1	233683279	233767781	-	6678	protein_coding	protein patched	-	1344	1210	1278	907	937	832	12.53867112	11.81627863	12.25021171	8.187286984	9.061259209	8.268808898
AAEL001626	5571498	236.6366881	192.9033036	205.5578234	76.34125909	92.96293574	69.27043724	211.6992717	79.52487736	1.413010841	1.19E-13	2.87E-12	LOC5571498	NC_035107.1	138613084	138661419	-	2225	protein_coding	zinc transporter ZIP1	-	243	189	205	81	92	67	6.804166239	5.539538134	5.897704392	2.194492722	2.670257786	1.998530731
AAEL020615	5577905	2117.070617	2105.605902	2302.247622	2728.493149	2996.033744	2878.341751	2174.974713	2867.622881	-0.39859558	1.19E-13	2.87E-12	LOC5577905	NC_035108.1	461695604	462098193	-	6793	protein_coding	zinc finger protein ush	-	2174	2063	2296	2895	2965	2784	19.93868823	19.80520677	21.63562394	25.69011775	28.18762344	27.20029785
AAEL010665	5573682	1627.24241	1678.973198	1618.391839	2113.050653	2135.116122	2221.823427	1641.535816	2156.663401	-0.393609656	1.39E-13	3.35E-12	LOC5573682	NC_035108.1	135934335	135953824	+	3719	protein_coding	RNA-binding protein 45	RRM_1	1671	1645	1614	2242	2113	2149	27.9929668	28.84572717	27.78027286	36.34030528	36.69177289	38.35096361
AAEL023943	110674147	522.9378662	466.4381469	545.4802728	774.722407	923.5665572	807.4658431	511.618762	835.2516024	-0.706453632	1.46E-13	3.51E-12	LOC110674147	NC_035107.1	279401577	279404428	-	2852	protein_coding	uncharacterized LOC110674147	-	537	457	544	822	914	781	11.73068632	10.44981126	12.20979953	17.37406483	20.69626862	18.17471277
None	novel.763	177.2340627	198.0065656	208.5659867	81.99616717	64.66986834	68.23655012	194.602205	71.63419521	1.439154802	1.49E-13	3.58E-12	-	NC_035109.1	385450835	385451966	-	1051	-	- && - && -	-	182	194	208	87	64	66	10.7886556	12.03762421	12.66834185	4.989944071	3.932535356	4.167803768
AAEL004902	5565652	7555.819188	7935.572411	7668.810894	6504.086777	6321.47963	6561.047683	7720.067498	6462.204697	0.256498494	1.56E-13	3.73E-12	LOC5565652	NC_035108.1	72393327	72410117	+	2326	protein_coding	ras-related protein Rab-2A	Ras	7759	7775	7648	6901	6256	6346	207.8235212	217.9879338	210.473452	178.8469171	173.6930365	181.0741273
AAEL006415	5567972	6044.460588	6228.020946	6146.68028	7554.014711	7115.706451	7433.648415	6139.720604	7367.789859	-0.263228347	1.57E-13	3.76E-12	LOC5567972	NC_035108.1	414370063	414387927	+	3845	protein_coding	leucine--tRNA ligase%2C cytoplasmic	-	6207	6102	6130	8015	7042	7190	100.5736146	103.4945848	102.0524148	125.656895	118.2755713	124.1076607
AAEL001134	5568558	3420.033121	3419.185541	3419.278916	2769.01999	2711.082137	2777.020813	3419.499193	2752.374313	0.313081806	1.85E-13	4.41E-12	LOC5568558	NC_035109.1	1643889	1652068	-	1894	protein_coding	probable methylmalonate-semialdehyde dehydrogenase [acylating]%2C mitochondrial	Aldedh	3512	3350	3410	2938	2683	2686	115.5242586	115.3470787	115.248043	93.50847153	91.48208959	94.12220158
AAEL017071	23687491	2024.558331	1953.528694	1995.414968	1566.409538	1425.768504	1471.221376	1991.167331	1487.799806	0.420006594	2.00E-13	4.77E-12	LOC23687491	NC_035108.1	182931145	182936690	-	1871	protein_coding	esterase B1	COesterase	2079	1914	1990	1662	1411	1423	69.22761333	66.71291439	68.08296234	53.54715154	48.70220274	50.47742079
AAEL013359	5577723	61387.25737	60579.80256	59715.04905	68663.77888	67354.67834	69895.93895	60560.703	68638.13206	-0.180614808	2.21E-13	5.24E-12	LOC5577723	NC_035108.1	240484565	240519237	-	2928	protein_coding	eukaryotic initiation factor 4A%2C transcript variant X1	DEAD	63038	59354	59553	72854	66657	67605	1341.312621	1321.967224	1301.942268	1499.897117	1470.178507	1532.405804
AAEL006362	5567930	1667.168765	1589.155787	1634.435376	2324.167221	2082.571854	2144.281893	1630.25331	2183.673656	-0.421988884	2.24E-13	5.30E-12	LOC5567930	NC_035107.1	101377459	101442346	-	3906	protein_coding	calcium-binding mitochondrial carrier protein Aralar1%2C transcript variant X1	Mito_carr	1712	1557	1630	2466	2061	2074	27.30676035	25.99549797	26.7124991	38.05747534	34.0754132	35.24054015
AAEL017290	23687710	5175.818918	4896.069564	5058.727897	4145.990108	4115.63084	4178.971751	5043.538793	4146.864233	0.282552128	2.53E-13	5.98E-12	LOC23687710	NC_035108.1	248892675	248893188	+	455	protein_coding	translation machinery-associated protein 7 homolog	-	5315	4797	5045	4399	4073	4042	727.7639346	687.5433555	709.7557653	582.8029034	578.0939062	589.5911499
AAEL022105	5575651	928.0442951	853.2654065	1008.737416	1270.469349	1442.946437	1401.950939	930.015706	1371.788908	-0.56008695	2.90E-13	6.83E-12	LOC5575651	NC_035107.1	285865635	285929035	-	14837	protein_coding	ubiquitin carboxyl-terminal hydrolase 34	UCH	953	836	1006	1348	1428	1356	4.001708607	3.674531276	4.340212957	5.476750252	6.215520293	6.065681972
AAEL021748	5569121	2859.116527	2970.098484	3251.824494	3742.606665	4137.861107	3997.007618	3027.013169	3959.158463	-0.38715507	3.02E-13	7.10E-12	LOC5569121	NC_035108.1	233130928	233220578	+	8436	protein_coding	mucin-17%2C transcript variant X6	-	2936	2910	3243	3971	4095	3866	21.68293848	22.4956313	24.60761553	28.37543038	31.34820752	30.4152452
AAEL020696	5565621	1576.604107	1522.813381	1555.22041	2092.31599	2134.105655	1956.114437	1551.545966	2060.845361	-0.409660444	3.40E-13	7.97E-12	LOC5565621	NC_035108.1	108618783	108722968	+	3836	protein_coding	zinc transporter 1%2C transcript variant X2	-	1619	1492	1551	2220	2112	1892	26.29462053	25.36483212	25.88167351	34.88618804	35.55581954	32.73471597
AAEL001627	5571496	1304.910132	1318.682901	1126.055784	896.3029308	804.3314875	804.3641817	1249.882939	834.9995333	0.581265066	3.44E-13	8.06E-12	LOC5571496	NC_035107.1	138809374	138812076	+	2703	protein_coding	UDP-N-acetylhexosamine pyrophosphorylase	-	1340	1292	1123	951	796	778	30.88569726	31.17153833	26.59456344	21.20867869	19.01789302	19.10291286
AAEL005195	5566105	157.757792	166.3663412	148.4027213	51.8366574	60.62800157	38.25382355	157.5089515	50.23949417	1.646769711	3.56E-13	8.31E-12	LOC5566105	NC_035108.1	140743	180705	+	1730	protein_coding	homeobox protein Hox-A1%2C transcript variant X1	Homeobox	162	163	148	55	60	37	5.834015369	6.144453598	5.476142834	1.91644221	2.239755054	1.419455116
AAEL014212	5563890	3258.380075	3346.71922	3532.586399	4172.379679	4378.35218	4139.684041	3379.228565	4230.138633	-0.32405978	3.79E-13	8.83E-12	LOC5563890	NC_035109.1	293189561	293215801	+	4002	protein_coding	sister chromatid cohesion protein PDS5 homolog B-B%2C transcript variant X1	-	3346	3279	3523	4427	4333	4004	52.08917869	53.43257449	56.35010296	66.68245477	69.92089564	66.40228555
AAEL011414	5574783	2890.27856	2739.431042	2711.357827	2165.829795	2160.377789	2207.349008	2780.35581	2177.852197	0.352598649	3.84E-13	8.92E-12	LOC5574783	NC_035109.1	328846516	328861950	-	1722	protein_coding	high mobility group protein D%2C transcript variant X1	HMG_box	2968	2684	2704	2298	2138	2135	107.3814853	101.6461964	100.5154208	80.44443738	80.1807163	82.28691406
AAEL001194	5568814	26775.00304	26153.1971	28512.37419	22346.31176	23659.06715	21916.33923	27146.85811	22640.57271	0.261882799	3.90E-13	9.04E-12	LOC5568814	NC_035108.1	307544012	307601765	-	9732	protein_coding	fatty acid synthase	Acyl_transf_1	27495	25624	28435	23710	23414	21198	176.0152437	171.7064435	187.0295752	146.8617149	155.3706175	144.5635588
AAEL008028	5569932	1404.239112	1373.798131	1349.662587	959.4494043	1043.812094	910.8545554	1375.899943	971.3720178	0.502264318	3.96E-13	9.15E-12	LOC5569932	NC_035107.1	51981488	52146987	-	4096	protein_coding	uncharacterized LOC5569932%2C transcript variant X3	MFS_1	1442	1346	1346	1018	1033	881	21.93329955	21.43023234	21.03508479	14.98190267	16.28679956	14.2751935
AAEL010473	5573375	990.3683611	956.351299	939.549661	682.3589084	627.4998162	637.9083549	962.0897737	649.2556932	0.566878089	4.23E-13	9.76E-12	LOC5573375	NC_035107.1	204118280	204133099	+	1871	protein_coding	uncharacterized LOC5573375%2C transcript variant X1	Epimerase	1017	937	937	724	621	617	33.86459007	32.65935255	32.05715363	23.32619598	21.43449178	21.88655561
AAEL000703	5565921	818.9771797	915.525203	818.2204092	538.1587523	557.7776144	565.5362563	850.9075973	553.8242077	0.61967432	4.42E-13	1.02E-11	LOC5565921	NC_035108.1	458822549	458845356	-	3519	protein_coding	glycogen phosphorylase	-	841	897	816	571	552	547	14.88933792	16.62321201	14.84328571	9.781286566	10.13013397	10.31654087
AAEL009070	5571437	10859.9685	10845.4524	12033.6558	13268.29933	14645.70425	13936.79842	11246.3589	13950.26733	-0.310759949	4.83E-13	1.11E-11	LOC5571437	NC_035107.1	292343808	292407949	+	6949	protein_coding	la-related protein 1%2C transcript variant X2	-	11152	10626	12001	14078	14494	13480	99.98367751	99.72160676	110.5488627	122.1230917	134.6980546	128.7459641
AAEL007234	5568927	1342.888859	1453.409018	1493.051703	1887.796814	2009.818252	1894.081209	1429.783193	1930.565425	-0.433376955	5.87E-13	1.35E-11	LOC5568927	NC_035108.1	422386426	422450742	-	9362	protein_coding	nipped-B protein	-	1379	1424	1489	2003	1989	1832	9.176863816	9.919347844	10.1808776	12.89708179	13.72023419	12.98741972
AAEL011345	5574712	949.4681928	903.2773741	996.7047632	624.8673429	641.6463499	653.4166618	949.8167767	639.9767849	0.570064277	6.01E-13	1.37E-11	LOC5574712	NC_035108.1	93043300	93053946	-	1611	protein_coding	dnaJ homolog subfamily C member 22	DnaJ	975	885	994	663	635	632	37.70576294	35.82527211	39.4957167	24.8083071	25.45502705	26.03679845
AAEL010677	5573679	237.6105016	200.0478704	239.6503404	470.2998554	385.9982766	432.1648174	225.7695708	429.4876498	-0.927837042	6.61E-13	1.51E-11	LOC5573679	NC_035108.1	136017452	136018465	-	956	protein_coding	farnesol dehydrogenase-like	adh_short	244	196	239	499	382	418	15.90122532	13.37026289	16.0029174	31.46456955	25.80482087	29.019133
AAEL018182	5572229	4412.349109	4382.681406	4327.744223	5260.949484	5404.98634	5154.961196	4374.258246	5273.63234	-0.269768065	7.11E-13	1.62E-11	LOC5572229	NC_035109.1	22124115	22153256	+	3986	protein_coding	uncharacterized LOC5572229	-	4531	4294	4316	5582	5349	4986	70.81991893	70.25326508	69.31118065	84.41734307	86.6623939	83.01967391
AAEL018320	5564557	913.4370922	985.9502186	848.3020419	1255.389594	1399.49637	1323.375518	915.8964509	1326.08716	-0.533758897	7.43E-13	1.69E-11	LOC5564557	NC_035108.1	387705092	388192135	+	9186	protein_coding	uncharacterized LOC5564557%2C transcript variant X1	-	938	966	846	1332	1385	1280	6.361727387	6.857920604	5.895261539	8.740915566	9.736855173	9.248037284
AAEL000185	5570050	12125.92609	12354.9973	12552.0626	14516.14904	13949.49269	14642.94332	12344.32866	14369.52835	-0.219207317	7.49E-13	1.70E-11	LOC5570050	NC_035109.1	215990942	216027284	-	3890	protein_coding	eukaryotic translation initiation factor 5%2C transcript variant X2	-	12452	12105	12518	15402	13805	14163	199.4289341	202.9350019	205.9892237	238.6748504	229.1828879	241.641597
AAEL019783	5579176	4379.239449	4419.424893	4825.093884	5482.433384	5817.25675	5637.786482	4541.252742	5645.825539	-0.314014609	8.00E-13	1.81E-11	LOC5579176	NC_035109.1	84718668	84761138	+	9530	protein_coding	nucleoprotein TPR%2C transcript variant X1	-	4497	4330	4812	5817	5757	5453	29.39873506	29.63034876	32.3215272	36.79470324	39.01204413	37.97594943
AAEL009345	5571854	6048.355842	6280.074218	6033.372797	7313.681117	7205.637986	7203.091586	6120.600952	7240.803563	-0.24261737	9.08E-13	2.05E-11	LOC5571854	NC_035108.1	404851165	404853123	-	1391	protein_coding	protein l(2)37Cc	-	6211	6153	6017	7760	7131	6967	278.1845824	288.4705965	276.8930382	336.2898292	331.0691276	332.4181467
AAEL023096	5574869	533.649815	561.3588201	507.3768714	832.2139725	849.8024886	774.3814552	534.1285022	818.7993054	-0.616745646	9.99E-13	2.25E-11	LOC5574869	NC_035109.1	142644400	142650036	+	4400	protein_coding	Fanconi anemia group D2 protein homolog	-	548	550	506	883	841	749	7.759371395	8.151767426	7.361342006	12.09726428	12.34351068	11.29783388
AAEL019685	5577645	1464.615551	1592.217744	1755.764628	2134.7278	2363.481594	2180.467943	1604.199308	2226.225779	-0.472803221	1.04E-12	2.33E-11	LOC5577645	NC_035107.1	291249131	291419804	+	6744	protein_coding	rho GTPase-activating protein 7%2C transcript variant X3	RhoGAP	1504	1560	1751	2265	2339	2109	13.89405239	15.08512122	16.61987448	20.24555963	22.397938	20.75511106
AAEL008849	5571153	7511.997579	7458.92774	7238.643546	8817.886667	8600.082022	8632.957477	7403.189622	8683.642056	-0.230217123	1.16E-12	2.59E-11	LOC5571153	NC_035108.1	241374467	241391778	-	1852	protein_coding	selenide%2C water dikinase	-	7714	7308	7219	9356	8511	8350	259.4999686	257.3352758	249.5141701	304.5288007	296.780243	299.2344124
AAEL013936	5578955	4362.684619	4226.521589	4284.627216	5240.214821	5063.448598	5180.808374	4291.277808	5161.490597	-0.266388685	1.28E-12	2.86E-11	LOC5578955	NC_035108.1	305830219	305919833	+	7000	protein_coding	serine protease inhibitor 28Dc%2C transcript variant X7	Serpin	4480	4141	4273	5560	5011	5011	39.87297418	38.57882161	39.07455204	47.88019307	46.22977085	47.51080688
AAEL006013	5567362	1973.920028	1868.814545	2160.863948	2581.465539	2780.804339	2619.86997	2001.199507	2660.713282	-0.410743611	1.42E-12	3.16E-11	LOC5567362	NC_035109.1	315152265	315181041	-	8052	protein_coding	probable histone-lysine N-methyltransferase CG1716	SET	2027	1831	2155	2739	2752	2534	15.6837041	14.82949444	17.13178689	20.50536043	22.07191634	20.88665473
AAEL013063	5577184	1097.48785	1164.564389	1164.159185	768.1250143	756.8395529	849.8552151	1142.070474	791.6065941	0.529171358	1.44E-12	3.21E-11	LOC5577184	NC_035108.1	335552556	335647457	-	4513	protein_coding	WD repeat domain phosphoinositide-interacting protein 2%2C transcript variant X1	-	1127	1141	1161	815	749	822	15.55812441	16.487776	16.46743816	10.88607737	10.71795334	12.08850313
AAEL019781	5567079	1370.155638	1332.972035	1429.880274	1862.349728	1820.86098	1793.794158	1377.669316	1825.668289	-0.406340309	1.67E-12	3.70E-11	LOC5567079	NC_035107.1	201639971	201666309	+	2784	protein_coding	uncharacterized LOC5567079%2C transcript variant X1	Trypsin	1407	1306	1426	1976	1802	1735	31.48643738	30.59255247	32.78758652	42.78552355	41.80044774	41.36150107
AAEL017116	23687536	19330.19859	18713.66176	19302.38098	21642.27571	22572.81545	21723.00234	19115.41378	21979.3645	-0.201354335	1.71E-12	3.78E-11	LOC23687536	NC_035109.1	88918306	88944340	+	5098	protein_coding	hrp65 protein%2C transcript variant X5	RRM_1	19850	18335	19250	22963	22339	21011	242.5824274	234.5432024	241.7074618	271.5238207	282.9823019	273.5350195
AAEL005787	5567041	523.9116797	490.9338045	549.4911572	826.5590644	895.2734898	742.3309543	521.4455471	821.3878362	-0.655645853	2.14E-12	4.72E-11	LOC5567041	NC_035107.1	121972757	121989032	+	1735	protein_coding	serine protease easter	Trypsin	538	481	548	877	886	718	19.31885817	18.07953951	20.21809507	30.47047719	32.97840299	27.46572128
AAEL008216	5570276	4031.588019	3887.664992	3916.628576	3188.425673	3302.205152	3167.830145	3945.293862	3219.48699	0.293424407	2.20E-12	4.85E-11	LOC5570276	NC_035108.1	5912359	5921187	-	3231	protein_coding	cytoplasmic aconitate hydratase	Aconitase	4140	3809	3906	3383	3268	3064	79.82924844	76.88042619	77.3845811	63.11668504	65.31914146	62.93871131
AAEL013729	5578523	784.8937061	816.5219201	839.2775521	1094.224714	1354.025368	1194.139627	813.5643928	1214.129903	-0.577179707	2.21E-12	4.86E-11	LOC5578523	NC_035109.1	254284853	254471656	-	10036	protein_coding	serine/threonine-protein kinase Genghis Khan%2C transcript variant X2	CNH	806	800	837	1161	1340	1155	5.003490121	5.198416852	5.338557938	6.973498446	8.622625492	7.638135791
AAEL006776	5568396	1555.180209	1549.350343	1449.934696	1956.598196	2004.765918	2011.944341	1518.155083	1991.102819	-0.3910415	2.25E-12	4.95E-11	LOC5568396	NC_035109.1	240380382	240742749	-	6685	protein_coding	rab11 family-interacting protein 4B%2C transcript variant X12	-	1597	1518	1446	2076	1984	1946	14.88340028	14.80853607	13.84605449	18.71996701	19.16618316	19.32001538
AAEL022689	5578851	2002.16062	2068.862415	2268.155105	2594.660324	3056.661746	3036.52648	2113.05938	2895.949517	-0.45432569	2.34E-12	5.12E-11	LOC5578851	NC_035108.1	197321610	197382566	-	8145	protein_coding	nuclear receptor coactivator 6%2C transcript variant X5	UCH	2056	2027	2262	2753	3025	2937	15.7264493	16.22947337	17.77708983	20.37484268	23.98444472	23.93199488
AAEL007969	5569884	1434.427331	1396.252483	1416.8449	1078.202474	1017.53996	906.7190069	1415.841571	1000.82048	0.499594818	2.48E-12	5.42E-11	LOC5569884	NC_035108.1	432058161	432059561	+	1209	protein_coding	serine protease snake	Trypsin	1473	1368	1413	1144	1007	877	75.90582475	73.79068876	74.81264613	57.03991438	53.78962885	48.14368578
AAEL027408	5573556	6644.329723	6578.104719	6394.352389	5489.973261	5212.997668	5608.837643	6538.928944	5437.269524	0.266203383	2.95E-12	6.42E-11	LOC5573556	NC_035108.1	218507954	218601735	-	2819	protein_coding	TRPL translocation defect protein 14%2C transcript variant X3	-	6823	6445	6377	5825	5159	5425	150.7922262	149.0972432	144.8039791	124.5604003	118.1859444	127.7234703
None	novel.661	843.3225179	807.3360485	900.4435385	1160.198641	1254.999632	1207.58016	850.3673683	1207.592811	-0.505584573	2.98E-12	6.49E-11	-	NC_035109.1	73624243	73630658	-	3237	-	- && Q8I7P9.1 RecName: Full=Retrovirus-related Pol polyprotein from transposon opus; Includes: RecName: Full=Protease; Includes: RecName: Full=Reverse transcriptase; Includes: RecName: Full=Endonuclease && PF00665:Integrase core domain	rve	866	791	898	1231	1242	1168	16.66762996	15.93586168	17.75794851	22.92421616	24.7784579	23.94783112
None	novel.16	8505.287381	8366.287724	8150.117017	9638.790823	9814.662987	9678.217359	8340.564041	9710.557056	-0.219337605	3.04E-12	6.60E-11	-	NC_035107.1	52837788	52842327	+	4540	-	- && P04146.3 RecName: Full=Copia protein; AltName: Full=Gag-int-pol protein; Contains: RecName: Full=Copia VLP protein; Contains: RecName: Full=Copia protease && PF00665:Integrase core domain	rve	8734	8197	8128	10227	9713	9361	119.8549547	117.7445596	114.6006279	135.7911744	138.1633688	136.8461034
AAEL020651	5569047	5776.661867	5719.736051	6164.729259	7052.612861	7567.385062	6980.805855	5887.042392	7200.267926	-0.290472516	3.05E-12	6.61E-11	LOC5569047	NC_035108.1	344895136	344944276	-	8584	protein_coding	CCR4-NOT transcription complex subunit 1	Not1	5932	5604	6148	7483	7489	6752	43.05366139	42.57456166	45.84619581	52.54908733	56.34164198	52.20459947
AAEL010132	5572917	383.6825313	368.4555165	409.1102046	614.5000114	653.7719502	597.5867571	387.0827508	621.9529063	-0.684073315	3.37E-12	7.28E-11	LOC5572917	NC_035108.1	161633919	161635695	-	1713	protein_coding	leucine-rich repeat-containing protein 15	-	394	361	408	652	647	578	14.32971379	13.74331835	15.24621203	22.94401269	24.39171268	22.39424983
AAEL019814	5570142	1588.289869	1674.890589	1776.821771	2262.905717	2221.005791	2142.214119	1680.000743	2208.708542	-0.395154292	3.42E-12	7.37E-11	LOC5570142	NC_035109.1	14368635	14518653	+	5585	protein_coding	centrosomin%2C transcript variant X1	-	1631	1641	1772	2401	2198	2072	18.1940524	19.16139709	20.30952168	25.91481566	25.41557202	24.6225267
AAEL021008	110676553	70.11457424	63.28044881	47.12789122	153.6250029	187.9468049	169.5574882	60.17430476	170.376432	-1.500040791	3.56E-12	7.65E-11	LOC110676553	NC_035108.1	259837511	259846608	+	2241	protein_coding	uncharacterized LOC110676553%2C transcript variant X1	-	72	62	47	163	186	164	2.00165533	1.804228757	1.342502665	4.384548609	5.360020685	4.856999233
AAEL007136	5568780	1057.561495	979.8263042	1018.764627	1441.059076	1399.49637	1353.358244	1018.717475	1397.97123	-0.456650168	3.57E-12	7.66E-11	LOC5568780	NC_035108.1	266895414	267053546	-	2068	protein_coding	facilitated trehalose transporter Tret1%2C transcript variant X1	Sugar_tr	1086	960	1016	1529	1385	1309	32.71733707	30.27348831	31.44867327	44.56932865	43.25084701	42.01023931
AAEL022467	5570843	4012.111748	3729.46387	4162.295243	4917.885061	4976.548462	4830.320639	3967.956954	4908.251387	-0.306730057	3.62E-12	7.76E-11	LOC5570843	NC_035107.1	241844577	241877038	-	6788	protein_coding	titin	-	4120	3654	4151	5218	4925	4672	37.81412364	35.10495955	39.14443733	46.33843717	46.85541396	45.68009978
AAEL007011	5568663	2395.581287	2589.395139	2584.012248	3055.535333	3409.314621	3279.489954	2522.996225	3248.113303	-0.364319055	3.86E-12	8.25E-11	LOC5568663	NC_035109.1	170861451	170909109	-	3786	protein_coding	MICAL-like protein 1	CH	2460	2537	2577	3242	3374	3172	40.48117921	43.70001893	43.57054216	51.61923242	57.55192395	55.60561039
AAEL013075	5577193	19221.13148	18464.62257	18494.18778	22015.49964	22088.8019	20945.51923	18726.64728	21683.27359	-0.211512475	3.93E-12	8.38E-11	LOC5577193	NC_035107.1	31737548	31751342	+	1825	protein_coding	46 kDa FK506-binding nuclear protein	FKBP_C	19738	18091	18444	23359	21860	20259	673.8122982	646.4597239	646.9212244	771.5614476	773.5398053	736.751755
AAEL004297	5564509	13250.68072	13453.21929	13863.62179	11694.34991	11882.07784	11423.41882	13522.50726	11666.61552	0.212911705	4.07E-12	8.66E-11	LOC5564509	NC_035108.1	293501614	293579011	-	5496	protein_coding	ATP-citrate synthase%2C transcript variant X6	Citrate_synt	13607	13181	13826	12408	11759	11049	154.2461448	156.4023966	161.0308123	136.0925031	138.171682	133.4265611
AAEL012827	5576841	8051.490275	8216.251821	8094.967357	6989.466387	6993.439981	6965.297548	8120.903151	6982.734639	0.21779766	4.32E-12	9.18E-11	LOC5576841	NC_035107.1	242575795	242588088	-	3036	protein_coding	endoplasmin	HATPase_c	8268	8050	8073	7416	6921	6737	169.6669912	172.9162787	170.2128488	147.247217	147.2185243	147.2756077
AAEL015216	5579466	1968.077146	1928.012384	1849.017689	2555.075968	2491.810864	2355.194866	1915.03574	2467.360566	-0.365860215	5.30E-12	1.12E-10	LOC5579466	NC_035107.1	42966697	42969889	+	2331	protein_coding	nucleosomal histone kinase 1%2C transcript variant X3	Pkinase	2021	1889	1844	2711	2466	2278	54.01603443	52.84835236	50.63814619	70.10780749	68.31973556	64.86008144
AAEL002886	5576472	11980.82787	11817.11349	11619.53199	10442.73026	10074.35293	9778.50441	11805.82445	10098.5292	0.225187719	5.57E-12	1.18E-10	LOC5576472	NC_035107.1	108201659	108237111	-	2808	protein_coding	thioredoxin reductase 1%2C mitochondrial%2C transcript variant X3	Pyr_redox_2	12303	11578	11588	11080	9970	9458	272.9685281	268.892203	264.1621181	237.8602102	229.2943919	223.546693
AAEL027664	5577392	271.6939752	222.5022232	268.729252	447.680223	495.1286795	428.0292689	254.3084835	456.9460571	-0.844774285	6.08E-12	1.28E-10	LOC5577392	NC_035107.1	275122733	275213010	+	13989	protein_coding	dynein beta chain%2C ciliary%2C transcript variant X1	Dynein_heavy	279	218	268	475	490	414	1.242556629	1.016275816	1.226329792	2.046850299	2.262063478	1.964172898
AAEL019646	5575624	443.0851567	458.2729277	433.1755107	658.7967914	701.2638848	700.9754694	444.8445317	687.0120485	-0.626732762	6.30E-12	1.33E-10	LOC5575624	NC_035108.1	218144899	218366597	+	7267	protein_coding	putative uncharacterized protein DDB_G0277255%2C transcript variant X4	-	455	449	432	699	694	678	3.900810868	4.02933103	3.805289841	5.798306345	6.167365517	6.192137294
AAEL006836	5568428	1719.754696	1754.501476	1764.789118	1304.398797	1379.287036	1278.918371	1746.34843	1320.868068	0.402812151	6.56E-12	1.38E-10	LOC5568428	NC_035109.1	5641047	5642325	+	1085	protein_coding	dihydropteridine reductase%2C transcript variant X2	adh_short	1766	1719	1760	1384	1365	1237	101.4050582	103.3208347	103.8345977	76.8927677	81.24530833	75.666911
AAEL008621	5570855	2928.257288	2914.983255	2937.972793	3597.464024	3879.181634	3504.877347	2927.071112	3660.507668	-0.322561152	6.95E-12	1.46E-10	LOC5570855	NC_035108.1	454817784	454819272	+	1288	protein_coding	cyclin-dependent kinase 1	Pkinase	3007	2856	2930	3817	3839	3390	145.4508363	144.6052656	145.6166087	178.6427676	192.4853261	174.682693
AAEL023585	5579967	282.405924	303.1337628	261.7102044	482.5521562	481.9926125	474.5541895	282.4166304	479.6996527	-0.764615456	7.05E-12	1.48E-10	LOC5579967	NC_035107.1	302138634	302178510	+	3203	protein_coding	cellular tumor antigen p53%2C transcript variant X3	P53	290	297	261	512	477	459	5.640787207	6.047018234	5.216061745	9.635897324	9.617380935	9.510903829
AAEL001318	5569817	439.1899025	411.3229173	443.2027216	261.0682564	246.553873	228.4890542	431.2385138	245.3703945	0.812621964	7.14E-12	1.49E-10	LOC5569817	NC_035108.1	447702928	447716021	-	1677	protein_coding	alpha-tocopherol transfer protein-like	-	451	403	442	277	244	221	16.75491144	15.6716149	16.87129277	9.956939031	9.396197609	8.746317819
AAEL019688	5579828	601.8167622	576.6686061	546.4829939	861.4309976	827.5722214	862.2618606	574.9894541	850.4216932	-0.56450194	8.10E-12	1.69E-10	LOC5579828	NC_035109.1	220318519	220480304	-	3855	protein_coding	MOXD1 homolog 1	Cu2_monoox_C	618	565	545	914	819	834	9.987637014	9.55797374	9.049639414	14.29226153	13.72002483	14.35845501
AAEL018319	5564513	2050.851297	2049.47002	2038.531975	2482.504647	2662.579736	2621.937744	2046.28443	2589.007376	-0.339054826	1.03E-11	2.14E-10	LOC5564513	NC_035108.1	293598005	293625881	+	4007	protein_coding	protein rigor mortis	WD40	2106	2008	2033	2634	2635	2536	32.74444863	32.68030745	32.47709617	39.6255743	42.46749605	42.00451264
AAEL019652	5575208	792.6842143	813.4599629	858.3292528	1114.959377	1229.737965	1140.377497	821.4911433	1161.691613	-0.499771535	1.04E-11	2.16E-10	LOC5575208	NC_035108.1	347668611	348269401	-	10425	protein_coding	uncharacterized LOC5575208%2C transcript variant X3	-	814	797	856	1183	1217	1103	4.864598468	4.985675694	5.256018148	6.840499608	7.538933154	7.022075461
AAEL001480	5570907	2037.217907	2173.989612	2181.921091	1696.472424	1637.966509	1544.627362	2131.04287	1626.355432	0.389255115	1.05E-11	2.17E-10	LOC5570907	NC_035108.1	262420201	262720516	+	3445	protein_coding	phosphoglucomutase-2%2C transcript variant X1	PGM_PMM_II	2092	2130	2176	1800	1621	1494	37.83302884	40.32107894	40.43233471	31.496509	30.38709381	28.78242718
AAEL006854	5568457	4005.295053	4015.246542	3879.527896	4655.87432	4780.517924	4934.743238	3966.689831	4790.378494	-0.271965376	1.12E-11	2.31E-10	LOC5568457	NC_035109.1	370350600	370365285	-	1031	protein_coding	protein NPC2 homolog	-	4113	3934	3869	4940	4731	4773	248.5413779	248.838433	240.2145002	288.8334083	296.3395798	307.2548964
AAEL002047	5573413	43875.16864	43318.52917	43367.68713	39295.95625	38843.35014	37505.28928	43520.46165	38548.19855	0.17498707	1.14E-11	2.34E-10	LOC5573413	NC_035107.1	58231915	58232988	-	692	protein_coding	40S ribosomal protein S10b	-	45055	42442	43250	41694	38441	36276	4056.351272	3999.737724	4000.729351	3632.006432	3587.434335	3479.199579
AAEL009789	5572401	3125.941435	3000.718056	3029.220412	3637.990865	3760.957031	3800.569064	3051.959968	3733.17232	-0.290333045	1.20E-11	2.47E-10	LOC5572401	NC_035109.1	319627396	319638030	+	3660	protein_coding	inner centromere protein	-	3210	2940	3021	3860	3722	3676	54.64149893	52.38512838	52.83586173	63.57485241	65.67357549	66.65925579
AAEL010585	5573545	13524.32232	13759.41501	13080.49662	11803.67813	11441.51436	11698.4328	13454.74465	11647.8751	0.207985751	1.28E-11	2.62E-10	LOC5573545	NC_035108.1	111977208	112001572	+	3517	protein_coding	transitional endoplasmic reticulum ATPase TER94	AAA	13888	13481	13045	12524	11323	11315	246.0174978	249.9720823	237.4274183	214.6593609	207.914375	213.5247556
AAEL004710	5565303	1068.273444	1187.018741	1134.077552	845.408758	767.9546865	733.0259702	1129.789912	782.1298049	0.529388352	1.30E-11	2.67E-10	LOC5565303	NC_035108.1	378171696	378260342	+	3877	protein_coding	phosphatidylcholine:ceramide cholinephosphotransferase 1%2C transcript variant X7	-	1097	1163	1131	897	760	709	17.62826149	19.56255975	18.67351002	13.94683887	12.65940136	12.13714324
AAEL006619	5568195	2647.798991	2815.979972	2788.56735	2144.152647	2104.802121	2263.178912	2750.782105	2170.711227	0.341740786	1.40E-11	2.87E-10	LOC5568195	NC_035108.1	464185774	464414135	-	4001	protein_coding	protein phosphatase 1 regulatory subunit 14B%2C transcript variant X2	-	2719	2759	2781	2275	2083	2189	42.33887496	44.97021011	44.49299005	34.27614655	33.62142346	36.31142174
AAEL011302	5574667	3103.543724	3062.977853	2989.111568	2528.686397	2401.879329	2450.312482	3051.877715	2460.292736	0.310663005	1.59E-11	3.25E-10	LOC5574667	NC_035109.1	140265027	140288390	+	2973	protein_coding	annexin B9%2C transcript variant X9	-	3187	3001	2981	2683	2377	2370	66.78605822	65.82833245	64.18391764	54.40075221	51.6332724	52.90777284
AAEL002581	5575302	1164.680983	1171.708955	1240.365988	1602.223956	1633.924642	1535.322378	1192.251976	1590.490325	-0.415983673	1.66E-11	3.37E-10	LOC5575302	NC_035109.1	121665764	121688036	-	3688	protein_coding	structural maintenance of chromosomes protein 6	-	1196	1148	1237	1700	1617	1485	20.2040728	20.299846	21.47029157	27.7867114	28.31486436	26.72400748
AAEL006577	5568150	4899.255875	4899.131521	4690.729258	5939.538454	5589.901745	5841.462245	4829.705551	5790.300815	-0.261809173	1.67E-11	3.40E-10	LOC5568150	NC_035109.1	44737675	44757365	+	2044	protein_coding	asparagine--tRNA ligase%2C cytoplasmic	tRNA-synt_2	5031	4800	4678	6302	5532	5650	153.3458698	153.1447501	146.5002889	185.8560268	174.7819812	183.4567095
AAEL003594	5578606	267.7987211	335.7946397	339.9224494	493.8619724	562.8299479	580.010676	314.50527	545.5675321	-0.79471343	1.75E-11	3.56E-10	LOC5578606	NC_035108.1	126186497	126237103	-	7690	protein_coding	kinesin-like protein KIN-7O%2C transcript variant X3	Kinesin	275	329	339	524	557	561	2.227947801	2.790045756	2.821840832	4.107561632	4.677612413	4.84175227
AAEL013074	5580331	8568.58526	8676.566054	8618.387766	7308.968694	7069.224983	7610.443113	8621.179693	7329.545597	0.234223006	1.76E-11	3.56E-10	LOC5580331	NC_035108.1	253550225	253653453	-	5028	protein_coding	adenylyl cyclase-associated protein 1%2C transcript variant X2	-	8799	8501	8595	7755	6996	7361	109.0276638	110.2596259	109.4232897	92.97489028	89.85658512	97.16449372
AAEL019458	5566699	1304.910132	1431.975317	1537.17143	1057.467811	1008.445759	982.1927669	1424.685627	1016.035446	0.487029209	1.88E-11	3.79E-10	LOC5566699	NC_035109.1	404392222	404669440	+	11504	protein_coding	plasma membrane calcium-transporting ATPase 1%2C transcript variant X2	Cation_ATPase_C	1340	1403	1533	1122	998	950	7.256957552	7.953358622	8.530066892	5.87926621	5.602437834	5.480759883
AAEL019552	5577190	895.9084486	824.6871393	901.4462596	594.7078331	607.2904824	592.4173215	874.0139492	598.1385457	0.547414967	1.88E-11	3.79E-10	LOC5577190	NC_035108.1	335711582	335728831	-	2188	protein_coding	cysteine-rich with EGF-like domain protein 2%2C transcript variant X2	-	920	808	899	631	601	573	26.19625246	24.08273521	26.30095566	17.38445911	17.73873036	17.3809435
AAEL001052	5579901	4220.507844	4153.034616	4039.96327	5083.762364	4904.805327	4890.286092	4137.835243	4959.617928	-0.261483102	1.94E-11	3.90E-10	LOC5579901	NC_035109.1	55218179	55219771	-	1257	protein_coding	10 kDa heat shock protein%2C mitochondrial	-	4334	4069	4029	5394	4854	4730	214.8089077	211.1028904	205.1734422	258.6752073	249.3789961	249.7421847
AAEL021812	5567605	1458.77267	1477.904675	1349.662587	1829.362764	1918.87625	1881.674564	1428.779977	1876.637859	-0.393175357	2.05E-11	4.12E-10	LOC5567605	NC_035109.1	149652245	149659539	+	1380	protein_coding	uncharacterized LOC5567605	-	1498	1448	1346	1941	1899	1820	67.62875375	68.42758976	62.43457051	84.78628183	88.8671508	87.53028549
AAEL013390	5577816	2852.299833	2857.82672	2793.580956	3382.577517	3488.131024	3519.351767	2834.56917	3463.353436	-0.288826316	2.14E-11	4.29E-10	LOC5577816	NC_035109.1	173349964	173374970	+	3114	protein_coding	serine/threonine-protein kinase polo%2C transcript variant X2	Pkinase	2929	2800	2786	3589	3452	3404	58.60024354	58.63827564	57.26927153	69.47586962	71.58920784	72.54992813
AAEL020573	110679499	42.84779537	54.09457721	54.14693884	0.94248468	2.020933386	3.101661369	50.36310381	2.021693145	4.658615758	2.21E-11	4.43E-10	LOC110679499	NC_035107.1	178418491	178457019	+	1603	protein_coding	uncharacterized LOC110679499	-	44	53	54	1	2	3	1.710085449	2.156175539	2.156350692	0.037605002	0.08057343	0.124209203
AAEL019526	110676173	519.0426121	548.0903389	518.4068034	234.6786853	330.4226085	323.6066695	528.5132514	296.2359878	0.837309532	2.26E-11	4.52E-10	LOC110676173	NC_035108.1	161719791	161720730	-	940	protein_coding	uncharacterized LOC110676173	-	533	537	517	249	327	313	35.32628862	37.25531156	35.20641829	15.96800408	22.46545801	22.09950404
AAEL010778	5573844	953.363447	932.8762938	1025.783675	711.5759335	625.4788828	661.6877588	970.6744718	666.247525	0.542253372	2.85E-11	5.68E-10	LOC5573844	NC_035108.1	305340218	305482412	-	2200	protein_coding	protein rolling stone%2C transcript variant X4	-	979	914	1023	755	619	640	27.72417736	27.09351065	29.76542637	20.68728093	18.17035223	19.30737966
AAEL008672	5570930	7636.645711	7925.365887	7735.993207	6664.309173	6760.022175	6571.386554	7766.001602	6665.239301	0.220420062	3.36E-11	6.67E-10	LOC5570930	NC_035108.1	239556260	239647710	-	3571	protein_coding	ATP-binding cassette sub-family G member 1%2C transcript variant X2	ABC2_membrane	7842	7765	7715	7071	6690	6356	136.8156081	141.8055986	138.2946041	119.3631107	120.9850325	118.1299668
AAEL005451	5566522	39568.96521	37481.41809	35651.74834	32508.18159	32044.93023	32088.75464	37567.37721	32213.95548	0.221806594	3.36E-11	6.67E-10	LOC5566522	NC_035108.1	295614989	295615608	-	541	protein_coding	60S ribosomal protein L38	-	40633	36723	35555	34492	31713	31037	4679.293437	4426.72614	4206.903721	3843.264317	3785.606254	3807.57542
AAEL027393	5565492	239.5581287	212.2956992	238.6476193	410.9233205	385.9982766	412.5209621	230.1671491	403.1475198	-0.80826221	3.55E-11	7.02E-10	LOC5565492	NC_035109.1	274281139	274411077	-	7998	protein_coding	kinesin-like protein unc-104%2C transcript variant X4	Kinesin	246	208	238	436	382	399	1.916250869	1.695991623	1.904823377	3.286126146	3.084447205	3.310987486
AAEL012756	5576770	3466.776171	3371.214878	3930.666672	4342.026921	4803.758658	4730.033588	3589.552573	4625.273056	-0.36550367	3.93E-11	7.76E-10	LOC5576770	NC_035108.1	75454139	75652733	-	11088	protein_coding	arginine-glutamic acid dipeptide repeats protein	ELM2	3560	3303	3920	4607	4754	4575	20.00301397	19.42661458	22.63038825	25.04633219	27.68862172	27.3844438
AAEL007315	5579488	724.5172671	683.8371081	707.9210893	1015.998485	1018.550426	958.4133631	705.4251549	997.6540915	-0.500104281	3.93E-11	7.76E-10	LOC5579488	NC_035108.1	342936542	343112587	+	1415	protein_coding	glucose-6-phosphate 1-epimerase	Aldose_epim	744	670	706	1078	1008	927	32.75783214	30.87877979	31.93797792	45.92418548	46.00441052	43.4799802
AAEL025606	5580156	1225.057422	1274.794848	1214.29524	1605.993895	1625.840909	1636.643316	1238.04917	1622.82604	-0.390452356	3.96E-11	7.80E-10	LOC5580156	NC_035109.1	201482632	201562882	+	5826	protein_coding	neurogenic locus protein delta%2C transcript variant X2	EGF	1258	1249	1211	1704	1609	1583	13.4526802	13.98085481	13.30554959	17.63105302	17.83532148	18.03335275
AAEL008634	5570857	1141.309458	1034.941534	1228.333335	1560.75463	1513.679106	1593.220057	1134.861442	1555.884598	-0.454980647	4.50E-11	8.83E-10	LOC5570857	NC_035108.1	454879211	455130844	-	6962	protein_coding	stress-activated protein kinase JNK%2C transcript variant X8	Pkinase	1172	1014	1225	1656	1498	1541	10.48798965	9.498296087	11.26318519	14.33855726	13.89546781	14.69043525
AAEL012092	5575822	737.176843	836.9349681	811.2013616	514.5966353	461.7832786	567.6040306	795.1043909	514.6613148	0.627546633	4.98E-11	9.76E-10	LOC5575822	NC_035108.1	139729141	139823476	-	4387	protein_coding	protein windpipe%2C transcript variant X4	-	757	820	809	546	457	549	10.75045641	12.18955877	11.80429467	7.502467965	6.72734877	8.305595064
AAEL011771	5575362	681.6694718	583.8131729	610.6571436	387.3612035	393.0715435	410.4531879	625.3799294	396.9619783	0.656549852	5.44E-11	1.06E-09	LOC5575362	NC_035108.1	168881061	168885427	+	1959	protein_coding	agglutinin-like protein ARB_02240	-	700	572	609	411	389	397	22.26190174	19.0415966	19.89949301	12.64697113	12.82361714	13.44999473
AAEL026531	5572885	529.7545609	500.1196761	513.3931979	786.0322232	733.598819	761.9748097	514.4224783	760.5352839	-0.564120336	6.01E-11	1.17E-09	LOC5572885	NC_035108.1	35482039	35618375	+	3890	protein_coding	uncharacterized LOC5572885	-	544	490	512	834	726	737	8.712603612	8.214634527	8.425186335	12.92395957	12.0526459	12.57430325
AAEL019461	5567962	459.6399867	517.4707669	552.4993204	795.45707	985.2050255	729.9243089	509.8700247	836.8621348	-0.715158896	6.41E-11	1.25E-09	LOC5567962	NC_035108.1	414435531	414637024	-	7125	protein_coding	protein timeless%2C transcript variant X10	-	472	507	551	844	975	706	4.12720259	4.640500867	4.950235784	7.14063311	8.837208976	6.576364492
AAEL002184	5573894	2976.947965	2948.664784	2822.659867	2433.495444	2311.947793	2248.704493	2916.090872	2331.382577	0.322450286	6.41E-11	1.25E-09	LOC5573894	NC_035108.1	428405407	428419264	+	1428	protein_coding	F-actin-capping protein subunit beta	-	3057	2889	2815	2582	2288	2175	133.3723762	131.9353283	126.1854692	108.9951496	103.4720827	101.0874165
AAEL014732	5565121	61.35025246	59.19783921	57.15510211	134.7753093	231.3968726	151.9814071	59.23439793	172.717863	-1.542740563	6.66E-11	1.29E-09	LOC5565121	NC_035108.1	326684130	326736056	+	3462	protein_coding	homocysteine-responsive endoplasmic reticulum-resident ubiquitin-like domain member 2 protein%2C transcript variant X1	ubiquitin	63	58	57	143	229	147	1.133736538	1.092553462	1.053918304	2.489935604	4.27173002	2.818099446
AAEL002668	5575578	1501.620465	1461.574237	1348.659866	1048.985449	1109.492429	979.0911055	1437.284856	1045.856328	0.458549143	6.69E-11	1.30E-09	LOC5575578	NC_035108.1	434148396	434165258	-	1690	protein_coding	probable 4-coumarate--CoA ligase 1	AMP-binding	1542	1432	1345	1113	1098	947	56.84553086	55.25837138	50.9441986	39.69973439	41.95763624	37.19026884
AAEL008658	5570883	45651.40452	44790.30993	44055.5538	40585.27529	39145.47968	39968.0084	44832.42275	39899.58779	0.168152497	6.91E-11	1.34E-09	LOC5570883	NC_035109.1	171988574	172016575	+	2408	protein_coding	chaoptin	-	46879	43884	43936	43062	38740	38658	1212.887482	1188.478943	1167.947141	1077.99527	1038.959245	1065.488931
AAEL007444	5569180	2379.026456	2294.426596	2196.961908	1876.486998	1655.144443	1742.099802	2290.13832	1757.910414	0.381146636	7.23E-11	1.39E-09	LOC5569180	NC_035108.1	291320155	291345729	-	1277	protein_coding	cAMP-responsive element-binding protein-like 2%2C transcript variant X1	-	2443	2248	2191	1991	1638	1685	119.1876418	114.8013981	109.827383	93.9852074	82.83585861	87.57397268
AAEL003670	5578748	7345.475465	7303.788576	7235.635383	8744.372862	8445.480618	8266.961436	7294.966475	8485.604972	-0.218291897	7.35E-11	1.41E-09	LOC5578748	NC_035109.1	65699821	65731645	-	4714	protein_coding	heterogeneous nuclear ribonucleoprotein M%2C transcript variant X1	Sec1	7543	7156	7216	9278	8358	7996	99.6903652	98.99711108	97.98646754	118.6434949	114.5007066	112.576891
AAEL019686	5564410	88.61703133	89.81741121	94.25578243	6.597392761	30.31400078	13.4405326	90.89674166	16.78397538	2.445700574	7.50E-11	1.44E-09	LOC5564410	NC_035107.1	307903329	308035484	+	4275	protein_coding	uncharacterized LOC5564410%2C transcript variant X3	-	91	88	94	7	30	13	1.326184448	1.342419712	1.407508057	0.098705434	0.453190204	0.201824217
AAEL027465	5575496	2117.070617	2167.865698	2188.940139	2687.023823	2697.94607	2629.174954	2157.958818	2671.381616	-0.308091306	7.94E-11	1.52E-09	LOC5575496	NC_035108.1	187356068	187391337	+	3925	protein_coding	FACT complex subunit spt16%2C transcript variant X1	Peptidase_M24	2174	2124	2183	2851	2670	2543	34.50790042	35.29040308	35.6019044	43.78614366	43.93058416	43.00042445
AAEL024736	5570160	906.6203975	841.0175777	1019.767348	1331.730853	1340.889301	1240.664548	922.4684411	1304.428234	-0.499949821	8.42E-11	1.61E-09	LOC5570160	NC_035109.1	108059246	108171735	+	12223	protein_coding	DNA-dependent protein kinase catalytic subunit	PI3_PI4_kinase	931	824	1017	1413	1327	1200	4.745374877	4.396338941	5.326013908	6.968567184	7.011137575	6.515825991
AAEL018117	5565904	1027.373275	1003.301309	975.6476203	1306.283767	1400.506836	1337.849937	1002.107402	1348.213513	-0.42767424	8.55E-11	1.63E-09	LOC5565904	NC_035108.1	455722330	455790748	+	2192	protein_coding	uncharacterized LOC5565904	-	1055	983	973	1386	1386	1294	29.98544976	29.24520942	28.41393911	38.11551761	40.83363651	39.17957944
AAEL009381	5571898	3114.255672	3080.328944	3524.56463	3965.033049	4160.091374	4099.362443	3239.716415	4074.828955	-0.330765386	1.13E-10	2.15E-09	LOC5571898	NC_035109.1	8755026	8842065	-	8984	protein_coding	uncharacterized LOC5571898%2C transcript variant X4	-	3198	3018	3515	4207	4117	3965	22.17723373	21.90742128	25.04463699	28.22811708	29.594193	29.29135699
AAEL005391	5566450	4753.183845	4907.29674	4798.020414	4095.095935	3760.957031	4084.888023	4819.500333	3980.313663	0.275822853	1.16E-10	2.21E-09	LOC5566450	NC_035108.1	257507443	257527934	-	1582	protein_coding	syntenin-1	-	4881	4808	4785	4345	3722	3951	192.221068	198.1982189	193.6130462	165.5626782	151.937602	165.7549833
AAEL019751	5571127	1541.54682	1753.480823	1763.786397	1271.411833	1271.1671	1225.156241	1686.271347	1255.911725	0.42463306	1.19E-10	2.26E-09	LOC5571127	NC_035109.1	260975115	261049411	+	2943	protein_coding	uncharacterized LOC5571127%2C transcript variant X2	-	1583	1718	1759	1349	1258	1185	33.51114834	38.06928016	38.25909849	27.63126888	27.60487323	26.72354887
AAEL024669	23687745	6798.192261	6613.827553	6914.764635	5830.210231	5854.644018	5493.042285	6775.594816	5725.965511	0.242688048	1.20E-10	2.28E-09	LOC23687745	NC_035109.1	104949202	104965650	+	1706	protein_coding	serine protease easter%2C transcript variant X1	Trypsin	6981	6480	6896	6186	5794	5313	254.9395816	247.706696	258.7482261	218.579803	219.3283856	206.6935062
AAEL005651	5566800	4116.309796	4439.837941	4375.874835	3624.79608	3564.926492	3474.894621	4310.674191	3554.872397	0.277775357	1.27E-10	2.41E-09	LOC5566800	NC_035108.1	381786633	381814263	+	2923	protein_coding	ethanolamine-phosphate cytidylyltransferase%2C transcript variant X1	CTP_transf_2	4227	4350	4364	3846	3528	3361	90.0952905	97.0514904	95.56856867	79.31578117	77.94623438	76.31426759
AAEL006727	5568319	2160.892226	2281.158114	2227.04354	2915.105115	2648.433202	2819.410185	2223.031293	2794.316167	-0.330363508	1.31E-10	2.48E-09	LOC5568319	NC_035108.1	83732840	83734598	+	1396	protein_coding	probable aminoacyl tRNA synthase complex-interacting multifunctional protein 2%2C transcript variant X1	-	2219	2235	2221	3093	2621	2727	99.03085792	104.4080241	101.8409156	133.559149	121.2486692	129.6479825
AAEL002834	5576220	1466.563178	1488.111199	1416.8449	1860.464758	1865.321515	1863.064596	1457.173092	1862.95029	-0.354433197	1.49E-10	2.80E-09	LOC5576220	NC_035109.1	235027852	235063036	-	2489	protein_coding	inositol-3-phosphate synthase%2C transcript variant X2	-	1506	1458	1413	1974	1846	1802	37.69630067	38.20097037	36.33928854	47.80808997	47.89632346	48.05028118
AAEL000795	5566847	8529.632719	8079.4844	8410.8245	6941.399669	6987.377181	7365.411865	8339.98054	7098.062905	0.232861041	1.49E-10	2.80E-09	LOC5566847	NC_035109.1	120164941	120173929	-	1776	protein_coding	polyubiquitin-C	ubiquitin	8759	7916	8388	7365	6915	7124	307.2629688	290.6729322	302.3253856	249.982111	251.4459246	266.2238703
AAEL005170	5566092	8150.819255	7852.899567	7731.982323	6823.589084	6869.152578	6439.049002	7911.900382	6710.596888	0.237496152	1.50E-10	2.82E-09	LOC5566092	NC_035108.1	321866930	321878418	+	999	protein_coding	cytochrome c oxidase subunit 4 isoform 1%2C mitochondrial%2C transcript variant X1	COX4	8370	7694	7711	7240	6798	6228	521.9857261	502.2598485	494.0880725	436.8699967	439.4516	413.7606249
AAEL005109	5566006	247.3486369	307.2163725	265.7210888	408.0958665	530.4950137	526.2485456	273.4286994	488.2798086	-0.836091629	1.52E-10	2.85E-09	LOC5566006	NC_035108.1	174101016	174124419	+	6018	protein_coding	cilia- and flagella-associated protein 44%2C transcript variant X2	-	254	301	265	433	525	509	2.629542477	3.261790622	2.818725897	4.337253981	5.633813913	5.613473055
AAEL014292	5565624	23486.43474	22271.65602	22013.7388	19876.05942	19350.43717	19952.98759	22590.60986	19726.49472	0.195624003	1.65E-10	3.08E-09	LOC5565624	NC_035108.1	108769240	108770191	-	662	protein_coding	40S ribosomal protein S24	Ribosomal_S24e	24118	21821	21954	21089	19150	19299	2269.770561	2149.603831	2122.828089	1920.335625	1868.126009	1934.830211
AAEL022590	5568878	996.2112423	1081.891544	1047.843539	1533.422574	1362.109102	1365.76489	1041.982108	1420.432189	-0.447872821	1.74E-10	3.25E-09	LOC5568878	NC_035108.1	149932727	149945002	-	2139	protein_coding	kinesin-like protein subito%2C transcript variant X2	Kinesin	1023	1060	1045	1627	1348	1321	29.79638016	32.31743234	31.27264832	45.85174936	40.6981329	40.98812731
AAEL008801	5571093	1770.393	1775.935176	1606.359186	2351.499277	2150.273122	2182.535717	1717.562454	2228.102705	-0.375799866	1.80E-10	3.35E-09	LOC5571093	NC_035109.1	132221126	132229794	-	1061	protein_coding	uncharacterized LOC5571093	-	1818	1740	1602	2495	2128	2111	106.7522783	106.94873	96.65098466	141.7536686	129.5244085	132.0501482
AAEL021746	5575778	1346.784114	1214.576356	1331.613607	1616.361226	1840.059848	1774.150303	1297.658026	1743.523792	-0.425365053	1.81E-10	3.36E-09	LOC5575778	NC_035109.1	124918308	125554053	-	11679	protein_coding	TLD domain-containing protein 2%2C transcript variant X15	LysM	1383	1190	1328	1715	1821	1716	7.377601262	6.644817698	7.278662322	8.851922589	10.06930893	9.751640188
AAEL000713	5565892	924.149041	1015.549138	956.5959196	1289.319042	1276.219433	1345.087147	965.4313663	1303.541874	-0.43333143	1.84E-10	3.41E-09	LOC5565892	NC_035108.1	458861200	458932754	-	4589	protein_coding	reticulon-1-A%2C transcript variant X1	-	949	995	954	1368	1263	1301	12.88388418	14.13991473	13.30728543	17.96996292	17.77381563	18.81591239
AAEL021554	5574982	1299.06725	1304.393767	1472.997281	1796.3758	1841.070314	1751.404786	1358.819433	1796.283634	-0.402784404	1.92E-10	3.56E-09	LOC5574982	NC_035107.1	90185350	90343107	-	9906	protein_coding	uncharacterized LOC5574982%2C transcript variant X5	-	1334	1278	1469	1906	1822	1694	8.389888002	8.413453479	9.492544182	11.5985504	11.8780576	11.3496149
AAEL002898	5576483	1968.077146	1860.649326	1867.066669	1472.16107	1354.025368	1529.119055	1898.597714	1451.768498	0.387293942	1.93E-10	3.57E-09	LOC5576483	NC_035107.1	108661988	108680533	+	868	protein_coding	putative pterin-4-alpha-carbinolamine dehydratase	-	2021	1823	1862	1562	1340	1479	145.0591892	136.9647191	137.3153558	108.4776943	99.69662377	113.0874711
AAEL022136	5577147	1218.240727	1294.187243	1231.341498	1647.463221	1621.799042	1600.457266	1247.923156	1623.239843	-0.379704708	1.96E-10	3.61E-09	LOC5577147	NC_035108.1	192362854	192771340	-	4516	protein_coding	uncharacterized LOC5577147%2C transcript variant X8	Lectin_C	1251	1268	1228	1748	1605	1548	17.25845975	18.31079025	17.40618474	23.33278807	22.95178576	22.75008725
AAEL005355	5566398	1159.811916	1143.130688	1059.876192	814.3067636	845.7606219	745.4326157	1120.939599	801.8333337	0.483034551	2.39E-10	4.41E-09	LOC5566398	NC_035108.1	370343408	370356015	+	782	protein_coding	U6 snRNA-associated Sm-like protein LSm4	LSM	1191	1120	1057	864	837	721	94.88633361	93.40132499	86.52216725	66.60182516	69.12164782	61.19198692
AAEL013966	5579027	2987.659913	2999.697404	2911.902044	2461.769984	2450.38173	2359.330415	2966.419787	2423.827376	0.291222031	2.41E-10	4.44E-09	LOC5579027	NC_035109.1	10428270	10574779	-	3730	protein_coding	ATP-dependent Clp protease ATP-binding subunit clpX-like%2C mitochondrial%2C transcript variant X1	-	3068	2939	2904	2612	2425	2282	51.24425468	51.38454577	49.83643125	42.2127341	41.98539942	40.60437702
AAEL006070	5567423	3288.568295	3371.214878	3353.099324	2743.572904	2791.919472	2759.444731	3337.627499	2764.979036	0.271549212	2.45E-10	4.50E-09	LOC5567423	NC_035107.1	184012010	184013213	+	1077	protein_coding	phosphoglycerate mutase 2	-	3377	3303	3344	2911	2763	2669	195.3502695	200.0021379	198.7511822	162.9317205	165.6763658	164.4746284
AAEL005093	5565977	1910.622148	2071.924372	1868.06939	1480.643432	1568.244307	1385.408745	1950.205303	1478.098828	0.399560202	2.50E-10	4.58E-09	LOC5565977	NC_035109.1	82887794	82897028	-	1237	protein_coding	serine protease easter	Trypsin	1962	2030	1863	1571	1552	1340	98.8161572	107.0207785	96.40561075	76.55712695	81.0246932	71.89540626
AAEL019403	110678734	342511.6428	333894.1849	339474.2331	376340.7301	368694.0345	374239.2236	338626.6869	373091.3294	-0.13983272	2.61E-10	4.77E-09	LOC110678734	NC_035109.1	93749071	93753523	-	2341	protein_coding	heat shock 70 kDa protein cognate 4	HSP70	351722	327138	338553	399307	364875	361973	9360.451078	9113.209371	9257.301488	10282.16695	10065.56302	10262.20786
AAEL018244	5580262	9225.909394	8868.448705	9539.888447	10686.83379	11105.02895	10500.15762	9211.415515	10764.00679	-0.224684071	2.62E-10	4.79E-09	LOC5580262	NC_035108.1	327990371	328007971	-	5749	protein_coding	DNA topoisomerase 2	DNA_gyraseB	9474	8689	9514	11339	10990	10156	102.6690939	98.56421244	105.9326882	118.8944516	123.4527481	117.2455658
AAEL001352	5570070	2411.162303	2105.605902	2066.608166	3103.602052	2886.903341	2701.547053	2194.45879	2897.350815	-0.400978398	2.72E-10	4.96E-09	LOC5570070	NC_035109.1	47754617	47782173	+	2931	protein_coding	SAFB-like transcription modulator	RRM_1	2476	2063	2061	3293	2857	2613	52.63001325	45.90132023	45.01127638	67.72594189	62.94913981	59.16837401
AAEL010576	5573536	8093.364257	7670.202787	8094.967357	9276.876706	9338.733175	9051.681762	7952.8448	9222.430548	-0.213646143	2.80E-10	5.10E-09	LOC5573536	NC_035107.1	301364360	301784078	+	25087	protein_coding	modifier of mdg4%2C transcript variant X1	BTB	8311	7515	8073	9843	9242	8755	20.6396919	19.53538716	20.59896396	23.65145683	23.79099536	23.16186169
AAEL010222	5573053	3168.78923	3157.898526	3209.710208	3778.421082	3874.1293	3756.111918	3178.799321	3802.887434	-0.258593515	2.93E-10	5.31E-09	LOC5573053	NC_035109.1	156881457	157024715	+	4556	protein_coding	box A-binding factor%2C transcript variant X4	GATA	3254	3094	3201	4009	3834	3633	44.49718022	44.28721408	44.9739584	53.04341567	54.34552282	52.92339862
AAEL005617	5566725	1347.757927	1479.94598	1402.806804	1106.477014	1034.717893	994.5994124	1410.170237	1045.264773	0.431097906	3.01E-10	5.45E-09	LOC5566725	NC_035109.1	160124500	160182717	-	2972	protein_coding	UTP--glucose-1-phosphate uridylyltransferase%2C transcript variant X3	-	1384	1450	1399	1174	1024	962	29.01255271	31.81712724	30.13200733	23.81214033	22.25084608	21.48287049
AAEL010867	5574026	1856.08859	1697.344941	1826.957825	1359.062909	1337.857901	1434.00144	1793.463786	1376.974083	0.381689424	3.07E-10	5.55E-09	LOC5574026	NC_035108.1	383581099	383582351	-	1067	protein_coding	serine protease snake	Trypsin	1906	1663	1822	1442	1324	1387	111.2902542	101.6411564	109.3057751	81.46667332	80.13439154	86.27363268
AAEL009607	5572191	14059.91976	14137.05639	14326.87893	15772.48112	16367.53949	15933.23445	14174.61836	16024.41835	-0.176923224	3.10E-10	5.59E-09	LOC5572191	NC_035108.1	169883203	169934131	-	5044	protein_coding	protein lingerer%2C transcript variant X8	-	14438	13851	14288	16735	16198	15411	178.3325489	179.0803023	181.3240951	199.9999008	207.387079	202.7784439
AAEL019849	5567708	33.10966006	38.78479121	37.10068032	107.4432535	106.0990027	120.9647934	36.33171053	111.5023499	-1.618152176	3.17E-10	5.71E-09	LOC5567708	NC_035108.1	220506800	220931470	+	7529	protein_coding	uncharacterized LOC5567708%2C transcript variant X1	SH3_1	34	38	37	114	105	117	0.281345697	0.32914561	0.314574549	0.912739185	0.900632013	1.031370269
AAEL003641	5578667	1071.194884	1204.369832	1142.099321	827.5015491	845.7606219	808.4997302	1139.221346	827.2539671	0.461255433	3.34E-10	6.01E-09	LOC5578667	NC_035109.1	301211680	301222177	-	2301	protein_coding	sodium-dependent nutrient amino acid transporter 1	SNF	1100	1180	1139	878	837	782	29.78343084	33.44314842	31.68591556	23.00154661	23.49114672	22.55569315
AAEL026215	110680223	1970.998587	1758.584085	1695.601363	1392.049872	1374.234702	1305.799436	1808.394678	1357.361337	0.41388656	3.40E-10	6.10E-09	LOC110680223	NW_018734480.1	6546	18756	-	3338	protein_coding	heat shock 70 kDa protein cognate 3%2C transcript variant X1	HSP70	2024	1723	1691	1477	1360	1263	37.77659701	33.66206177	32.42772119	26.6730884	26.31164216	25.11210171
AAEL012629	5576571	1269.852845	1288.063329	1266.436736	995.2638222	850.8129553	947.0406047	1274.784303	931.0391274	0.452733011	3.54E-10	6.35E-09	LOC5576571	NC_035108.1	294849829	294850546	+	653	protein_coding	deoxyuridine 5'-triphosphate nucleotidohydrolase	-	1304	1262	1263	1056	842	916	124.412228	126.0340642	123.8081757	97.48322274	83.27109742	93.09971163
AAEL000199	5570018	4024.771324	3976.461751	4059.014971	5178.010832	4716.858522	4708.321958	4020.082682	4867.730438	-0.276371007	3.77E-10	6.75E-09	LOC5570018	NC_035109.1	213008770	213024654	-	2261	protein_coding	probable arginine--tRNA ligase%2C cytoplasmic	-	4133	3896	4048	5494	4668	4554	113.8842066	112.3725286	114.6038207	146.4762572	133.3293197	133.6775592
AAEL019599	5563777	3734.574892	3633.522545	3934.677556	4448.52769	4999.789196	4539.798357	3767.591664	4662.705081	-0.307344733	3.82E-10	6.82E-09	LOC5563777	NC_035108.1	354607309	354769022	-	7103	protein_coding	vascular endothelial growth factor receptor 1%2C transcript variant X3	Pkinase_Tyr	3835	3560	3924	4720	4948	4391	33.63738384	32.68511	35.36277511	40.05708346	44.9866086	41.02869143
AAEL019514	5576866	405.1064289	344.9805113	365.9931977	583.398017	555.756681	605.8578541	372.0267126	581.6708507	-0.644091982	3.93E-10	7.00E-09	LOC5576866	NC_035107.1	161613011	161707704	-	1770	protein_coding	uncharacterized LOC5576866%2C transcript variant X6	-	416	338	365	619	550	586	14.64261764	12.45332154	13.20014656	21.08125803	20.0671086	21.97305248
AAEL003413	5578083	133.4124538	132.684812	119.3238097	257.2983177	240.4910729	258.4717808	128.4736918	252.0870571	-0.972447323	4.17E-10	7.42E-09	LOC5578083	NC_035109.1	348394973	348415849	+	2767	protein_coding	spondin-1	Kunitz_BPTI	137	130	119	273	238	250	3.084679629	3.063909694	2.752941339	5.947475056	5.554732839	5.996486951
AAEL010673	5573667	857.9297209	843.0588825	894.427212	640.8895825	582.028815	596.55287	865.1386051	606.4904225	0.511804625	4.21E-10	7.48E-09	LOC5573667	NC_035108.1	136455818	136456361	-	334	protein_coding	NADH dehydrogenase [ubiquinone] 1 alpha subcomplex subunit 1	-	881	826	892	680	576	577	164.3342545	161.2780813	170.9533213	122.7274151	111.3708142	114.6556313
AAEL004022	5563952	1173.445305	1177.83287	1101.990478	1509.860457	1576.328041	1460.882505	1151.089551	1515.690334	-0.397018672	4.35E-10	7.71E-09	LOC5563952	NC_035109.1	165968540	165970751	-	2154	protein_coding	carboxylesterase 1F	COesterase	1205	1154	1099	1602	1560	1413	34.85298709	34.93830867	32.65962159	44.83280938	46.77074388	43.53740164
AAEL021538	110674025	40.90016831	55.11522961	58.1578232	140.4302173	135.4025368	138.5408745	51.39107371	138.1245429	-1.428044094	4.47E-10	7.91E-09	LOC110674025	NC_035107.1	230282258	230469905	-	6126	protein_coding	epithelial chloride channel protein-like	-	42	54	58	149	134	134	0.4271407	0.574855294	0.606052373	1.466183802	1.412612952	1.451756734
AAEL019778	110676462	2154.075531	2136.225474	2227.04354	2546.593606	2850.52654	2847.325137	2172.448182	2748.148428	-0.338639361	4.54E-10	8.01E-09	LOC110676462	NC_035108.1	232116048	232127039	-	943	protein_coding	proteoglycan 4-like	SAP	2212	2093	2221	2702	2821	2754	146.1410042	144.7435777	150.763434	172.7240423	193.190947	193.8287909
AAEL002658	5575571	3667.381758	4065.25851	3897.576876	3305.293773	2999.065144	3024.119835	3876.739048	3109.492917	0.317599216	4.74E-10	8.36E-09	LOC5575571	NC_035108.1	433299374	433310974	+	2304	protein_coding	4-coumarate--CoA ligase 1%2C transcript variant X3	AMP-binding	3766	3983	3887	3507	2968	2925	101.8348665	112.7378113	107.9919096	91.75556895	83.19108717	84.25766879
AAEL009474	5571998	852.0868397	769.5719097	762.0680282	572.0882008	525.4426803	534.5196426	794.5755925	544.0168412	0.546242026	5.21E-10	9.18E-09	LOC5571998	NC_035107.1	98193911	98194979	-	748	protein_coding	peptidoglycan-recognition protein 2	-	875	754	760	607	520	517	72.87945439	65.73724748	65.0385948	48.91772312	44.89491191	45.87277244
AAEL009989	5575877	242.4795692	276.5968004	267.7265309	457.1050698	424.396011	420.7920591	262.2676335	434.0977133	-0.728051558	5.27E-10	9.26E-09	LOC5575877	NC_035107.1	177486997	177501329	+	1744	protein_coding	synaptic vesicle 2-related protein	MFS_1	249	271	267	485	420	407	8.895114114	10.13361914	9.799951713	16.76387444	15.55242758	15.48866448
AAEL019807	5568064	175.2864356	147.994598	151.4108845	267.6656491	312.2342081	322.5727824	158.2306394	300.8242132	-0.925127654	5.28E-10	9.27E-09	LOC5568064	NC_035109.1	15014944	15027923	-	4469	protein_coding	uncharacterized LOC5568064	-	180	145	151	284	309	312	2.509347502	2.115920836	2.162846747	3.830779254	4.465226595	4.6335119
AAEL008528	5570773	1003.027937	1003.301309	992.6938788	645.6020059	745.7244193	740.2631801	999.6743751	710.5298684	0.493598555	5.38E-10	9.41E-09	LOC5570773	NC_035109.1	29416647	29854831	+	6290	protein_coding	tyrosine-protein phosphatase corkscrew%2C transcript variant X3	Y_phosphatase	1030	983	990	685	738	716	10.20199806	10.19165327	10.07496867	6.564763235	7.577066422	7.554894782
AAEL002155	5580058	2068.37994	2056.614586	2018.477554	1554.157237	1701.625911	1572.542314	2047.824027	1609.441821	0.34778915	5.41E-10	9.46E-09	LOC5580058	NC_035107.1	102248520	102261444	-	1371	protein_coding	ras-related protein Rab-10	Ras	2124	2015	2013	1649	1684	1521	96.51964482	95.8471852	93.98649959	72.50406265	79.32316063	73.63050899
AAEL014071	5579234	1650.613935	1691.221027	1617.389118	2037.651878	2082.571854	2110.163618	1653.074693	2076.795783	-0.329074503	5.53E-10	9.66E-09	LOC5579234	NC_035108.1	406004934	406013264	+	4064	protein_coding	apoptotic chromatin condensation inducer in the nucleus%2C transcript variant X1	-	1695	1657	1613	2162	2061	2041	25.98451773	26.58952485	25.40620647	32.06868352	32.7506309	33.33153764
AAEL012588	5580255	2200.81858	2275.0342	2128.776873	1749.251566	1790.54698	1718.320399	2201.543218	1752.706315	0.32882202	5.62E-10	9.78E-09	LOC5580255	NC_035108.1	328038834	328067486	-	2149	protein_coding	E3 ubiquitin-protein ligase CHIP	U-box	2260	2229	2123	1856	1772	1662	65.51951608	67.6418412	63.2372148	52.06198201	53.25037617	51.32874518
AAEL026787	5573297	256.1129587	236.7913568	235.6394561	374.166418	435.5111446	423.8937205	242.8479239	411.1904277	-0.758599506	5.96E-10	1.04E-08	LOC5573297	NC_035108.1	183044897	183061890	-	4288	protein_coding	xanthine dehydrogenase	-	263	232	235	397	431	410	3.82119877	3.528376946	3.50810223	5.581036611	6.491093598	6.345927753
AAEL006474	5568011	2993.502795	2928.251736	2937.972793	3585.211723	3457.817023	3594.825527	2953.242441	3545.951424	-0.263853065	6.32E-10	1.10E-08	LOC5568011	NC_035109.1	216288597	216317107	+	3205	protein_coding	lon protease homolog%2C mitochondrial%2C transcript variant X1	AAA	3074	2869	2930	3804	3422	3477	59.75503248	58.37733727	58.51924867	71.54703089	68.95207647	72.00169167
AAEL025065	110675582	1354.574622	1355.426387	1396.790478	1707.78224	1843.091248	1731.760931	1368.930496	1760.87814	-0.36307235	6.57E-10	1.14E-08	LOC110675582	NC_035108.1	58624727	58760364	-	7322	protein_coding	serine/arginine repetitive matrix protein 5%2C transcript variant X7	-	1391	1328	1393	1812	1824	1675	11.83575762	11.82796738	12.17812835	14.9178972	16.0875714	15.1827741
AAEL004657	5565225	1545.442074	1494.235114	1405.814968	1167.738519	1089.283095	1102.123673	1481.830718	1119.715096	0.403923388	6.61E-10	1.14E-08	LOC5565225	NC_035108.1	76723502	76725255	-	1236	protein_coding	transmembrane protein 50A	-	1587	1464	1402	1239	1078	1066	79.9939447	77.24393212	72.60870615	60.42713128	56.3242825	57.24067907
AAEL017385	23687805	4371.448941	4071.382424	4257.553747	5153.506231	5016.96713	4935.777125	4233.461704	5035.416829	-0.250288729	6.80E-10	1.17E-08	LOC23687805	NC_035109.1	41155411	41196154	-	7699	protein_coding	spidroin-2%2C transcript variant X5	-	4489	3989	4246	5468	4965	4774	36.32569593	33.7887001	35.30244827	42.81276999	41.64667283	41.15419759
AAEL007669	110674007	478.1424438	516.4501145	428.1619053	220.5414151	311.2237414	278.1156361	474.2514879	269.9602642	0.81455858	7.20E-10	1.24E-08	LOC110674007	NC_035109.1	347316912	347345060	-	1583	protein_coding	farnesol dehydrogenase-like%2C transcript variant X2	adh_short	491	506	427	234	308	269	19.32409815	20.84545454	17.26657165	8.910746402	12.56507773	11.27813811
AAEL026665	5564754	19.47627062	22.4543528	28.07619051	84.82362121	88.92106897	84.77874409	23.33560465	86.17447809	-1.885685498	7.33E-10	1.26E-08	LOC5564754	NC_035109.1	368612028	368613811	-	1722	transcribed_pseudogene	probable cytochrome P450 9f2	p450	20	22	28	90	88	82	0.723594915	0.833165544	1.040840156	3.150565433	3.300235283	3.16043417
AAEL008003	5569886	499.5663415	493.9957617	456.2380958	322.3297606	297.0772077	282.2511846	483.266733	300.5527176	0.684200759	7.70E-10	1.32E-08	LOC5569886	NC_035107.1	283211555	283230576	+	1664	protein_coding	serine protease snake	Trypsin	513	484	455	342	294	273	19.20713994	18.96853574	17.50319091	12.38944709	11.41009831	10.88868335
AAEL008274	5570366	261.9558399	305.1750677	212.576871	467.4724013	443.5948781	444.5714629	259.9025928	451.8795808	-0.798633998	7.74E-10	1.33E-08	LOC5570366	NC_035109.1	250453230	250466691	+	1281	protein_coding	uncharacterized LOC5570366	-	269	299	212	496	439	430	13.0828333	15.22172341	10.59365649	23.34058238	22.13149585	22.27847038
AAEL026603	5572129	594.026254	538.9044673	515.3986401	344.9493929	355.6842759	356.6910575	549.4431205	352.4415754	0.641193172	7.77E-10	1.33E-08	LOC5572129	NC_035107.1	40096488	40125419	-	6096	protein_coding	transient receptor potential cation channel protein painless%2C transcript variant X2	-	610	528	514	366	352	345	6.234240241	5.648468768	5.397309413	3.619222377	3.729006008	3.75612624
AAEL006226	5567623	123.6743185	134.7261168	157.4272111	253.5283789	265.7527402	291.5561687	138.6092155	270.2790959	-0.963219463	7.81E-10	1.33E-08	LOC5567623	NC_035108.1	49252508	49271142	+	2313	protein_coding	deoxynucleoside triphosphate triphosphohydrolase SAMHD1%2C transcript variant X2	HD	127	132	157	269	263	282	3.420792613	3.72168889	4.344933908	7.010609687	7.343033232	8.091695268
AAEL001716	5572056	1436.374958	1411.562269	1611.372791	1976.390374	2068.42532	1842.386853	1486.436673	1962.400849	-0.400926458	8.02E-10	1.37E-08	LOC5572056	NC_035108.1	441784290	441822782	+	5251	protein_coding	THO complex subunit 2%2C transcript variant X1	-	1475	1383	1607	2097	2047	1782	17.50042757	17.17599596	19.58993584	24.07329587	25.17509989	22.52328461
AAEL006976	5568611	5564.370517	5717.694746	5819.793205	4719.963278	4729.994589	5021.589757	5700.619489	4823.849208	0.241091134	8.11E-10	1.38E-08	LOC5568611	NC_035108.1	399308440	399342626	+	6123	protein_coding	repressor of RNA polymerase III transcription MAF1 homolog	-	5714	5602	5804	5008	4681	4857	58.13994734	59.66513294	60.6767484	49.3036648	49.37075397	52.64654647
AAEL010342	5573248	1447.086907	1440.140537	1401.804083	1834.075187	2005.776385	1749.337012	1429.677176	1863.062862	-0.381994042	8.14E-10	1.38E-08	LOC5573248	NC_035108.1	404092003	404104002	-	2647	protein_coding	rac GTPase-activating protein 1	RhoGAP	1486	1411	1398	1946	1985	1692	34.97546729	34.76280722	33.80744772	44.31676351	48.42860372	42.42408271
AAEL009387	5571932	4576.923596	4697.042346	4521.269393	3983.882743	3820.574565	3849.161759	4598.411778	3884.539689	0.243131775	8.30E-10	1.41E-08	LOC5571932	NC_035109.1	276075465	276172722	+	4406	protein_coding	hexokinase type 2%2C transcript variant X6	-	4700	4602	4509	4227	3781	3723	66.45872767	68.11517693	65.50808405	57.83182484	55.41885677	56.08084991
AAEL007114	5568761	1028.347089	1077.808935	1126.055784	794.5145853	790.1849538	784.7203264	1077.403936	789.8066218	0.447740976	8.33E-10	1.41E-08	LOC5568761	NC_035108.1	277381200	277521880	-	2612	protein_coding	protein pinocchio%2C transcript variant X1	-	1056	1056	1123	843	782	759	25.18775168	26.3652876	27.52109685	19.4551034	19.3343225	19.28566625
AAEL009679	5572250	9.738135311	9.185871602	9.024489807	55.60659612	53.55473472	58.93156601	9.316165573	56.03096562	-2.587769525	8.38E-10	1.42E-08	LOC5572250	NC_035109.1	210205778	210288458	+	2147	protein_coding	group 3 secretory phospholipase A2%2C transcript variant X2	-	10	9	9	59	53	57	0.290179423	0.273370869	0.268330241	1.656529249	1.594186779	1.762011971
AAEL015051	5566037	122.7005049	118.3956784	127.3455784	284.6303734	245.5434063	216.0824087	122.8139206	248.7520628	-1.019524878	8.50E-10	1.43E-08	LOC5566037	NC_035107.1	115959020	115962380	+	1746	protein_coding	myrosinase 1	Glyco_hydro_1	126	116	127	302	243	209	4.495986135	4.332669056	4.656060734	10.42657916	8.987883039	7.944527819
AAEL019477	5567344	1955.41757	1988.230876	1990.401363	2498.526887	2396.826995	2419.295868	1978.016603	2438.216583	-0.302046439	8.89E-10	1.50E-08	LOC5567344	NC_035108.1	472769014	473282688	-	10483	protein_coding	rap1 GTPase-activating protein 1%2C transcript variant X2	-	2008	1948	1985	2651	2372	2340	11.93374573	12.11839584	12.12087801	15.24415245	14.61249841	14.81481781
AAEL019746	5578974	2591.317806	2819.041929	2833.689799	2166.77228	2247.277925	2218.721766	2748.016512	2210.92399	0.313703898	8.93E-10	1.50E-08	LOC5578974	NC_035108.1	91888009	92240517	+	3744	protein_coding	protein GDAP2 homolog	A1pp	2661	2762	2826	2299	2224	2146	44.28000813	48.10936246	48.31650063	37.01538514	38.36138873	38.0417004
AAEL002879	5576362	4070.54056	4148.952007	4329.749665	4817.981685	5025.050863	5080.521323	4183.080744	4974.517957	-0.2498339	9.14E-10	1.53E-08	LOC5576362	NC_035107.1	255264992	255360409	+	12651	protein_coding	heterogeneous nuclear ribonucleoprotein R%2C transcript variant X24	RRM_1	4180	4065	4318	5112	4973	4914	20.58496266	20.95450768	21.84826412	24.35819656	25.38569054	25.77960981
AAEL025436	110674732	110.040929	94.92067322	139.3782315	234.6786853	287.9830074	220.2179572	114.7799446	247.62655	-1.108900991	9.24E-10	1.55E-08	LOC110674732	NC_035107.1	8837370	8839823	-	2263	lncRNA	uncharacterized LOC110674732	-	113	93	139	249	285	213	3.110946532	2.680033126	3.93178174	6.632754677	8.133091982	6.246850218
AAEL012349	5576150	52.58593068	63.28044881	51.13877557	132.8903399	156.6223374	138.5408745	55.66838502	142.6845173	-1.358297601	9.33E-10	1.56E-08	LOC5576150	NC_035107.1	303643604	303646001	-	2278	protein_coding	lipase 1	Abhydrolase_1	54	62	51	141	155	134	1.476857856	1.7749239	1.433097081	3.731165682	4.394134604	3.904065739
AAEL002881	5576353	2424.795692	2330.14943	2434.606806	1926.438686	1994.661252	1821.709111	2396.517309	1914.269683	0.324042263	9.52E-10	1.59E-08	LOC5576353	NC_035107.1	255908315	255917789	-	582	protein_coding	cytochrome c oxidase subunit NDUFA4	-	2490	2283	2428	2044	1974	1762	266.5477494	255.8142273	267.0452471	211.7078922	219.0380385	200.9319333
AAEL019833	5566385	4407.480042	4464.333598	5000.570074	5351.428014	5954.680221	6089.595155	4624.127905	5798.567796	-0.326289731	9.74E-10	1.63E-08	LOC5566385	NC_035108.1	369773673	369846121	+	13200	protein_coding	zinc finger protein 420%2C transcript variant X3	zf-C2H2	4526	4374	4987	5678	5893	5890	21.3618704	21.60959438	24.18380276	25.92988546	28.8308793	29.61470473
AAEL000099	5563550	3805.66328	3998.916104	3782.26395	3211.98779	3300.184219	3083.051401	3862.281111	3198.407803	0.271888917	1.00E-09	1.67E-08	LOC5563550	NC_035109.1	105159323	105162908	+	1589	protein_coding	serine protease easter	Trypsin	3908	3918	3772	3408	3266	2982	153.224889	160.7986144	151.9521824	129.2869917	132.7356745	124.5517361
AAEL012746	5576765	12705.34514	12902.06699	12374.58097	11126.03165	11182.83489	11250.75967	12660.66437	11186.54207	0.178608728	1.26E-09	2.09E-08	LOC5576765	NC_035109.1	322129691	322132340	-	2536	protein_coding	T-complex protein 1 subunit theta%2C transcript variant X2	-	13047	12641	12341	11805	11067	10882	320.5236433	325.0677982	311.5015831	280.605309	281.8227437	284.7905116
AAEL008364	5570558	214.2389768	222.5022232	213.5795921	101.7883454	97.00480251	118.8970192	216.7735974	105.8967224	1.034501178	1.36E-09	2.26E-08	LOC5570558	NC_035109.1	41296045	41325204	+	1923	protein_coding	serine protease inhibitor 88Ea%2C transcript variant X2	Serpin	220	218	213	108	96	115	7.127579237	7.392970562	7.090216136	3.385506193	3.223942792	3.969031992
AAEL026846	5579867	1068.273444	1039.024143	1061.881634	1367.545271	1369.182369	1389.544293	1056.393074	1375.423978	-0.380553536	1.38E-09	2.28E-08	LOC5579867	NC_035108.1	7885385	7931838	+	5697	protein_coding	transcription initiation factor TFIID subunit 4%2C transcript variant X3	-	1097	1018	1059	1451	1355	1344	11.9966245	11.65314971	11.89895702	15.35325045	15.35990232	15.65738003
AAEL019700	5579206	3668.355572	3557.994267	3867.495243	4324.119712	4460.199982	4508.781744	3697.948361	4431.033813	-0.260705629	1.39E-09	2.30E-08	LOC5579206	NC_035107.1	220216054	220394678	+	7120	protein_coding	protein phosphatase PP2A 55 kDa regulatory subunit%2C transcript variant X2	-	3767	3486	3857	4588	4414	4361	32.96205533	31.9292823	34.67598451	38.84387581	40.03572645	40.65108451
AAEL004947	5565723	40.90016831	56.13588201	47.12789122	7.539877441	5.052333464	5.169435615	48.05464718	5.92054884	3.013164946	1.47E-09	2.43E-08	LOC5565723	NC_035109.1	323320646	323354929	-	1423	protein_coding	elongation of very long chain fatty acids protein 4	ELO	42	55	47	8	5	5	1.838836212	2.520574608	2.114229425	0.338894272	0.226913577	0.233201397
AAEL019481	5578376	800.4747226	714.4566801	877.3809535	1038.618117	1180.225097	1224.122354	797.4374521	1147.655189	-0.524391258	1.54E-09	2.53E-08	LOC5578376	NC_035107.1	38532660	39057269	-	21437	protein_coding	protein tramtrack%2C beta isoform%2C transcript variant X3	BTB	822	700	875	1102	1168	1184	2.388946737	2.129490954	2.612782148	3.098822695	3.518634955	3.665673145
AAEL009823	5572473	469.378122	451.1283609	569.5455789	728.5406577	853.8443554	723.7209861	496.6840206	768.7019997	-0.62990642	1.56E-09	2.57E-08	LOC5572473	NC_035109.1	203030543	203088208	+	10548	protein_coding	WD repeat and FYVE domain-containing protein 3%2C transcript variant X1	Beach	482	442	568	773	845	700	2.84692204	2.732712326	3.446968937	4.417621614	5.173470367	4.404473104
AAEL010755	5573835	1820.05749	1800.430834	1965.333336	2262.905717	2382.680462	2359.330415	1861.940553	2334.972198	-0.326369986	1.63E-09	2.68E-08	LOC5573835	NC_035109.1	294026064	294075080	+	4579	protein_coding	WW domain-containing adapter protein with coiled-coil homolog%2C transcript variant X1	WW	1869	1764	1960	2401	2358	2282	25.42947039	25.12289625	27.39962272	31.60826501	33.25588695	33.075852
AAEL001434	5570531	1045.875732	1044.127405	1094.97143	1461.793739	1574.307107	1299.596114	1061.658189	1445.23232	-0.445270014	1.69E-09	2.77E-08	LOC5570531	NC_035108.1	46001926	46185726	+	6452	protein_coding	coronin-1C%2C transcript variant X2	-	1074	1023	1092	1551	1558	1257	10.37071215	10.34005961	10.83396516	14.49094074	15.59439292	12.93025121
AAEL027493	5567655	302.8560082	304.1544152	324.8816331	498.5743958	471.8879455	486.960835	310.6306855	485.8077254	-0.645471928	1.82E-09	2.98E-08	LOC5567655	NC_035108.1	242853063	242854640	+	1469	lncRNA	uncharacterized LOC5567655	-	311	298	324	529	467	471	13.18977086	13.22928083	14.11829881	21.70766034	20.53007154	21.27968303
AAEL008686	5574609	3106.465164	3086.452858	2888.839459	3769.93872	3512.382224	3792.297967	3027.252494	3691.539637	-0.286240978	1.88E-09	3.07E-08	LOC5574609	NC_035108.1	321143361	321316208	-	6526	protein_coding	disks large-associated protein 1%2C transcript variant X1	-	3190	3024	2881	4000	3476	3668	30.45385468	30.21874925	28.25890594	36.94809599	34.3975948	37.30339002
AAEL012147	5575899	2234.902054	2419.966841	2552.927894	2933.012324	2975.82441	3090.288611	2402.59893	2999.708448	-0.320255312	1.88E-09	3.07E-08	LOC5575899	NC_035108.1	232543300	232654238	-	8293	protein_coding	small subunit processome component 20 homolog	-	2295	2371	2546	3112	2945	2989	17.24128703	18.64496859	19.65196079	22.62075335	22.93342987	23.92105299
AAEL017198	23687618	38729.53795	36421.9809	36211.26671	33135.87638	32987.69565	31971.92539	37120.92852	32698.49914	0.183007909	1.88E-09	3.07E-08	LOC23687618	NC_035107.1	136001340	136011220	+	513	protein_coding	probable 60S ribosomal protein L37-A	-	39771	35685	36113	35158	32646	30924	4830.00748	4536.387066	4506.147027	4131.292438	4109.679832	4000.776982
AAEL003415	5578090	11138.47917	11122.0492	11297.65852	12552.95345	12461.07526	12767.47208	11186.0623	12593.8336	-0.170980997	1.88E-09	3.07E-08	LOC5578090	NC_035109.1	348666977	348706873	+	3339	protein_coding	lamin Dm0	Filament	11438	10897	11267	13319	12332	12349	213.4186314	212.8297326	215.9986468	240.4552929	238.5132307	245.4603872
AAEL026737	5570660	1004.975564	1019.631748	976.6503414	1254.447109	1387.370769	1335.782163	1000.419218	1325.86668	-0.405918068	1.95E-09	3.17E-08	LOC5570660	NC_035109.1	354331376	354413675	+	3798	protein_coding	MOXD1 homolog 2	Cu2_monoox_C	1032	999	974	1331	1373	1292	16.92869164	17.15348217	16.41584155	21.12526845	23.34591795	22.57738281
AAEL018161	5570887	1553.232582	1510.565552	1477.008165	1864.234697	1907.761116	1946.809453	1513.6021	1906.268422	-0.332418191	1.97E-09	3.19E-08	LOC5570887	NC_035109.1	172641568	172941095	+	9634	protein_coding	uncharacterized LOC5570887%2C transcript variant X3	CBS	1595	1480	1473	1978	1888	1883	10.31460741	10.01836478	9.787127813	12.3765268	12.65583272	12.97208308
AAEL010344	5573255	87.6432178	64.30110121	99.26938788	170.5897271	202.0933386	203.6757632	83.7379023	192.1196096	-1.196171938	2.00E-09	3.24E-08	LOC5573255	NC_035108.1	404354187	404419039	+	2117	protein_coding	alpha-tocopherol transfer protein	-	90	63	99	181	200	197	2.648623993	1.940713643	2.993460223	5.15391033	6.101049037	6.17605865
AAEL018103	5565763	18.50245709	16.3304384	31.08435378	73.51380505	83.8687355	101.3209381	21.97241642	86.23449287	-1.971288602	2.01E-09	3.25E-08	LOC5565763	NC_035108.1	282082399	282115442	+	13403	protein_coding	uncharacterized LOC5565763%2C transcript variant X2	Vitellogenin_N	19	16	31	78	83	98	0.088318206	0.0778502	0.148053552	0.350809808	0.399918461	0.48527744
AAEL017075	23687495	19557.09715	19186.22382	19415.68846	21468.85853	21391.57989	21902.8987	19386.33647	21587.77904	-0.155118913	2.04E-09	3.29E-08	LOC23687495	NC_035108.1	179117448	179133644	-	3813	protein_coding	nucleolar and coiled-body phosphoprotein 1%2C transcript variant X4	-	20083	18798	19363	22779	21170	21185	328.1409571	321.504168	325.0610959	360.1197921	358.5497555	368.7463299
AAEL021054	5563948	903.6989569	869.5958449	875.3755113	622.9823735	669.9394173	600.6884185	882.8901044	631.2034031	0.484211138	2.09E-09	3.36E-08	LOC5563948	NC_035107.1	72206373	72347822	-	4350	protein_coding	type I inositol 1%2C4%2C5-trisphosphate 5-phosphatase%2C transcript variant X3	-	928	852	873	661	663	581	13.29099139	12.77297627	12.8464799	9.159912897	9.842822411	8.864472944
AAEL001795	5572464	687.512353	697.1055893	646.7551029	884.9931146	981.1631587	965.6505729	677.1243484	943.9356154	-0.478721813	2.19E-09	3.52E-08	LOC5572464	NC_035108.1	376433346	376458113	+	884	protein_coding	maf-like protein CPR_2112	Maf	706	683	645	939	971	934	49.75664552	50.38603758	46.70534718	64.03132203	70.93528907	70.12302694
AAEL025999	110680939	14836.04915	13844.12916	13646.03131	12492.63443	12002.32338	12078.90326	14108.73654	12191.28702	0.210725117	2.21E-09	3.55E-08	LOC110680939	NW_018735625.1	5821	12437	+	707	protein_coding	40S ribosomal protein S17	-	15235	13564	13609	13255	11878	11683	1342.5229	1251.152174	1232.156735	1130.15877	1084.973885	1096.73324
AAEL008377	5570576	3373.290072	3253.839852	3665.948304	4128.082899	4133.81924	4254.445511	3431.026076	4172.115883	-0.282015512	2.21E-09	3.55E-08	LOC5570576	NC_035109.1	224913896	224948597	-	6387	protein_coding	uncharacterized LOC5570576	-	3464	3188	3656	4380	4091	4115	33.78933345	32.55091223	36.64109349	41.33865438	41.36451545	42.76012507
AAEL003698	5578798	827.7415014	842.0382301	774.1006812	584.3405017	560.8090145	585.1801116	814.6268043	576.7765426	0.49802033	2.26E-09	3.61E-08	LOC5578798	NC_035109.1	65440134	65529298	+	3769	protein_coding	patched domain-containing protein 3%2C transcript variant X1	-	850	825	772	620	555	566	14.05048921	14.27478509	13.11143777	9.916186664	9.50959943	9.966813623
AAEL003965	5579650	190.8674521	173.510908	156.42449	299.7101283	331.4330752	304.9967013	173.60095	312.0466349	-0.845217327	2.30E-09	3.68E-08	LOC5579650	NC_035109.1	267587167	267610755	+	2844	protein_coding	calpain-B%2C transcript variant X1	Peptidase_C2	196	170	156	318	328	295	4.293635141	3.89817289	3.511188629	6.740260309	7.447999343	6.884279073
AAEL012793	5574342	1579.525547	1500.359028	1532.157825	1893.451722	1956.263517	1939.572243	1537.347467	1929.762494	-0.327641299	2.32E-09	3.70E-08	LOC5574342	NC_035108.1	175666970	175692567	-	4136	protein_coding	nuclear pore complex protein Nup160 homolog%2C transcript variant X1	-	1622	1470	1528	2009	1936	1876	24.43256019	23.17813949	23.64841179	29.28050401	30.22875083	30.10359395
AAEL019474	5565883	282.405924	311.2989821	333.9061229	176.2446352	140.4548703	182.9980208	309.2036763	166.5658421	0.891898547	2.32E-09	3.70E-08	LOC5565883	NC_035108.1	456091325	457096618	+	7477	protein_coding	CUGBP Elav-like family member 2%2C transcript variant X2	RRM_1	290	305	333	187	139	177	2.416402491	2.660199615	2.850860771	1.507625128	1.200557037	1.571129305
AAEL012932	5577025	1394.500977	1319.703553	1364.703403	1724.746965	1763.264379	1692.47322	1359.635978	1726.828188	-0.344768976	2.51E-09	3.99E-08	LOC5577025	NC_035108.1	302157015	302159169	+	1332	protein_coding	methyltransferase-like protein 6	-	1432	1293	1361	1830	1745	1637	66.9788136	63.30471641	65.40531708	82.81824178	84.60315997	81.56625035
AAEL001289	110673985	2389.738405	2374.037483	2425.582316	2887.77306	3072.829213	2826.647394	2396.452735	2929.083222	-0.289523435	2.51E-09	3.99E-08	LOC110673985	NW_018735850.1	14967	52334	-	2471	protein_coding	probable metabolite transport protein CsbC%2C transcript variant X1	Sugar_tr	2454	2326	2419	3064	3041	2734	61.87289978	61.38732831	62.66460089	74.74723926	79.47655845	73.43309083
AAEL009235	5571718	21.42389768	28.5782672	18.04897961	76.34125909	108.1199361	74.43987286	22.68371483	86.30035602	-1.928705382	2.57E-09	4.07E-08	LOC5571718	NC_035108.1	170796658	170868809	-	1864	protein_coding	cold shock domain-containing protein CG9705%2C transcript variant X1	CSD	22	28	18	81	107	72	0.735318394	0.979611536	0.618138441	2.619499092	3.707091005	2.563613983
AAEL003416	5578125	1909.648334	2000.478704	2012.461227	1597.511533	1583.401308	1545.661249	1974.196089	1575.524696	0.325101947	2.67E-09	4.23E-08	LOC5578125	NC_035109.1	348277042	348319368	-	2524	protein_coding	sorting nexin lst-4	PX	1961	1960	2007	1695	1567	1495	48.40462953	50.64172474	50.89992905	40.48177002	40.09359729	39.31134341
AAEL005926	5567253	1425.66301	1512.606857	1429.880274	1164.911065	1023.60276	1116.598093	1456.050047	1101.703972	0.401722788	2.76E-09	4.36E-08	LOC5567253	NC_035109.1	138423493	138424598	+	1053	protein_coding	ER lumen protein-retaining receptor 3	ER_lumen_recept	1464	1482	1426	1236	1013	1080	86.61864048	91.78286287	86.68626864	70.75697227	62.12643771	68.07088982
AAEL010591	5573540	842.3487044	924.7110746	864.3455793	581.5130476	644.67775	641.0100163	877.1351194	622.4002713	0.495481523	2.81E-09	4.43E-08	LOC5573540	NC_035107.1	301236089	301237254	-	971	protein_coding	glutathione S-transferase 1	GST_N	865	906	862	617	638	620	55.50032612	60.84862029	56.82601361	38.3040835	42.43232481	42.37780937
AAEL021016	5574213	3393.740156	3331.409434	3323.017691	4026.294553	4074.201705	3840.890662	3349.389094	3980.462307	-0.249139772	3.05E-09	4.80E-08	LOC5574213	NC_035108.1	183298859	183336822	+	3159	protein_coding	probable G-protein coupled receptor Mth-like 10%2C transcript variant X2	-	3485	3264	3314	4272	4032	3715	68.73086568	67.38175088	67.15247645	81.51935964	82.42638922	78.05041842
AAEL001937	5572994	3180.474993	3108.907211	3022.201364	2512.664157	2578.711	2624.005518	3103.861189	2571.793558	0.271608899	3.07E-09	4.83E-08	LOC5572994	NC_035109.1	226914837	226916745	+	1710	protein_coding	selenium-binding protein 1-B	-	3266	3046	3014	2666	2552	2538	118.9922639	116.1650694	112.8252469	93.98167392	96.37845003	98.50574292
AAEL001492	5570905	158.7316056	180.6554748	211.5741499	323.2722453	371.8517429	309.1322498	183.6537434	334.7520793	-0.866622174	3.12E-09	4.90E-08	LOC5570905	NC_035108.1	262726731	262907913	-	3992	protein_coding	cGMP-dependent 3'%2C5'-cyclic phosphodiesterase%2C transcript variant X10	GAF	163	177	211	343	368	299	2.543874777	2.891508686	3.383382337	5.179439074	5.953230033	4.971033606
AAEL002800	5576108	1707.09512	1661.622107	1729.69388	1394.877327	1286.3241	1306.833324	1699.470369	1329.344917	0.353914487	3.13E-09	4.90E-08	LOC5576108	NC_035107.1	304510117	304517867	-	6678	protein_coding	DNA polymerase epsilon catalytic subunit A	DNA_pol_B_exo	1753	1628	1725	1480	1273	1264	16.3543828	15.89826579	16.53491017	13.35963036	12.31054746	12.5622289
AAEL007465	5576274	725.4910807	687.9197177	896.4326542	1013.171031	1213.570498	1225.156241	769.9478175	1150.63259	-0.578968388	3.14E-09	4.91E-08	LOC5576274	NC_035107.1	45935275	46286829	-	14442	protein_coding	titin%2C transcript variant X1	-	745	674	894	1075	1201	1185	3.2138647	3.043507129	3.962500529	4.487043346	5.37045454	5.445741886
AAEL001798	5572463	7113.707845	7719.194102	8248.383684	5997.972504	6019.350089	6692.351348	7693.761877	6236.55798	0.303039118	3.22E-09	5.03E-08	LOC5572463	NC_035108.1	376230807	376428149	+	11670	protein_coding	protein tyrosine phosphatase type IVA 1%2C transcript variant X1	DSPc	7305	7563	8226	6364	5957	6473	38.99851065	42.26345641	45.12082213	32.87293313	32.96492728	36.8129647
AAEL017395	23687815	2692.594414	2785.3604	2665.232656	2185.621973	2130.063788	2313.839381	2714.395823	2209.841714	0.296834107	3.25E-09	5.07E-08	LOC23687815	NC_035109.1	235150217	235182653	+	1621	protein_coding	mitochondrial 2-oxoglutarate/malate carrier protein%2C transcript variant X2	Mito_carr	2765	2729	2658	2319	2108	2238	106.2700239	109.7898744	104.961763	86.23764241	83.98137282	91.63114443
AAEL019533	5571312	2116.096803	2119.895035	2173.899322	2716.240848	2943.489476	2485.464644	2136.630387	2715.064989	-0.345807838	3.46E-09	5.39E-08	LOC5571312	NC_035107.1	80947202	81027364	-	7984	protein_coding	inositol hexakisphosphate and diphosphoinositol-pentakisphosphate kinase 2%2C transcript variant X17	Acid_phosphat_A	2173	2077	2168	2882	2913	2404	16.95656408	16.96515125	17.38192632	21.75968427	23.56217267	19.98388761
AAEL011348	5574709	390.499226	399.0750885	428.1619053	583.398017	608.3009491	617.2306125	405.9120732	602.9765262	-0.570718556	3.53E-09	5.49E-08	LOC5574709	NC_035108.1	92936576	92963021	-	2506	protein_coding	apyrase%2C transcript variant X2	Metallophos	401	391	427	619	602	597	9.969237982	10.17507123	10.90701633	14.88979518	15.51353617	15.81099888
AAEL009653	5580030	36056.4198	34676.6653	32855.15922	30910.67005	30004.79798	28898.17898	34529.41477	29937.88233	0.205817672	3.77E-09	5.85E-08	LOC5580030	NC_035107.1	92874088	92883284	-	663	protein_coding	uncharacterized LOC5580030	Ribosomal_S30	37026	33975	32766	32797	29694	27951	3479.300391	3341.855786	3163.508849	2981.945713	2892.348059	2798.013884
AAEL025249	5571166	1041.006665	992.074133	959.6040828	1284.606619	1297.439234	1348.188808	997.5616268	1310.07822	-0.392738465	3.89E-09	6.03E-08	LOC5571166	NC_035109.1	236750620	236757813	+	2066	protein_coding	dnaJ homolog subfamily C member 11	DnaJ	1069	972	957	1363	1284	1304	32.23636359	30.68157963	29.65109769	39.76900085	40.13563001	41.89028524
None	novel.130	80.82652308	103.0858924	89.24217698	16.02223956	33.34540086	26.8810652	91.05153083	25.41623521	1.846429092	3.90E-09	6.03E-08	-	NC_035107.1	84555463	84555930	-	404	-	- && P81417.2 RecName: Full=Cecropin-A1; AltName: Full=AalCecA; AltName: Full=Cecropin-A; Flags: Precursor && PF00272:Cecropin family	-	83	101	89	17	33	26	12.79957014	16.30353485	14.10158068	2.5365691	5.275066668	4.271279844
AAEL002510	5574978	1803.50266	1987.210223	1667.525172	2427.840536	2411.983996	2230.094524	1819.412685	2356.639685	-0.373665779	3.92E-09	6.05E-08	LOC5574978	NC_035107.1	90394257	90421721	-	2785	protein_coding	serine hydroxymethyltransferase%2C cytosolic%2C transcript variant X1	SHMT	1852	1947	1663	2576	2387	2157	41.42995297	45.59135707	38.22312624	55.75705161	55.35063371	51.4032986
AAEL010557	5573519	53.55974421	33.68152921	34.09251705	121.5805237	103.0676027	130.2697775	40.44459682	118.305968	-1.545918714	4.16E-09	6.41E-08	LOC5573519	NC_035107.1	50978048	50987655	-	773	protein_coding	basic helix-loop-helix transcription factor scleraxis	HLH	55	33	34	129	102	126	4.432837928	2.784044761	2.81551975	10.05980026	8.521500147	10.81825202
AAEL023057	110677094	134.3862673	140.8500312	137.3727893	255.4133483	278.8888072	237.7940383	137.5363626	257.3653979	-0.904359365	4.22E-09	6.50E-08	LOC110677094	NC_035108.1	431774808	431784046	-	3435	protein_coding	zinc finger protein 62-like%2C transcript variant X1	zf-AD	138	138	137	271	276	230	2.502943248	2.619956692	2.553012733	4.755779285	5.188928885	4.44392927
AAEL020033	110674836	2290.409425	2446.503803	2781.548303	1902.876569	1759.222512	2021.249326	2506.153844	1894.449469	0.403668969	4.24E-09	6.52E-08	LOC110674836	NC_035107.1	31637424	31692333	+	8979	protein_coding	RE1-silencing transcription factor%2C transcript variant X5	-	2352	2397	2774	2019	1741	1955	16.31954339	17.40932088	19.77596297	13.55462443	12.52178312	14.45056519
AAEL004175	5564226	11892.21084	11524.18625	10695.02314	9959.235614	9652.988316	8937.954179	11370.47341	9516.726036	0.256621248	4.32E-09	6.63E-08	LOC5564226	NC_035108.1	147296162	147302740	+	686	protein_coding	40S ribosomal protein S17	-	12212	11291	10666	10567	9553	8645	1109.076077	1073.371499	995.2601577	928.5530762	899.3133492	836.3863286
AAEL000037	5563663	2034.296466	1964.75587	1813.922451	1516.45785	1543.993107	1513.610748	1937.658263	1524.687235	0.345947936	4.32E-09	6.63E-08	LOC5563663	NC_035109.1	105057300	105059106	+	1289	protein_coding	serine protease easter	Trypsin	2089	1925	1809	1609	1528	1464	100.9680991	97.39117018	89.83484123	75.24580073	76.5536346	75.37966495
AAEL010794	5573868	1546.415887	1565.680782	1483.024492	1157.371187	1248.936832	1145.546932	1531.707054	1183.951651	0.371625363	4.34E-09	6.64E-08	LOC5573868	NC_035107.1	178569516	178588347	-	1004	protein_coding	prenylated Rab acceptor protein 1	-	1588	1534	1479	1228	1236	1108	98.54065456	99.63993013	94.29607507	73.72992555	79.50238109	73.24400624
AAEL010145	5572931	2982.790846	3205.869189	3085.372793	2553.190998	2479.685264	2611.598873	3091.344276	2548.158378	0.278665314	4.50E-09	6.88E-08	LOC5572931	NC_035108.1	265093814	265165056	-	3323	protein_coding	sodium/potassium-transporting ATPase subunit beta-2%2C transcript variant X2	-	3063	3141	3077	2709	2454	2526	57.42689207	61.64237493	59.27291827	49.14256323	47.69134768	50.45091513
AAEL014084	5563731	1379.893774	1221.720923	1297.52109	1672.910307	1756.191112	1626.304445	1299.711929	1685.135288	-0.374353936	4.53E-09	6.91E-08	LOC5563731	NC_035108.1	16911987	16955540	+	3718	protein_coding	kinesin-like protein Klp61F	Kinesin	1417	1197	1294	1775	1738	1573	23.74428641	20.99551503	22.2784025	28.77849732	30.18809894	28.07924205
AAEL018039	5577988	841.3748909	941.041513	883.39728	1106.477014	1281.271766	1266.511726	888.6045613	1218.086836	-0.454637175	4.67E-09	7.11E-08	LOC5577988	NC_035109.1	81558320	81790436	-	7767	protein_coding	serine/threonine-protein kinase minibrain%2C transcript variant X1	Pkinase	864	922	881	1174	1268	1225	6.930412661	7.741397777	7.260754594	9.111585045	10.54293008	10.46764118
AAEL005190	5566137	1152.995221	1199.26657	1044.835375	1559.812146	1516.710506	1419.52702	1132.365722	1498.683224	-0.404804768	4.70E-09	7.15E-08	LOC5566137	NC_035108.1	427576	428056	-	481	protein_coding	39S ribosomal protein L42%2C mitochondrial	-	1184	1175	1042	1655	1501	1373	153.357593	159.3068894	138.6697708	207.4111326	201.5259578	189.4486454
AAEL001794	5572428	2942.864491	3045.626762	3076.348303	2460.8275	2548.396999	2520.616806	3021.613185	2509.947102	0.267744379	4.76E-09	7.23E-08	LOC5572428	NC_035108.1	374707048	374736395	+	4366	protein_coding	CD109 antigen	A2M_comp	3022	2984	3068	2611	2522	2438	43.12304167	44.57145946	44.98117325	36.04975204	37.30411393	37.06090441
AAEL017349	23687769	229.8199933	292.9272388	305.8299324	149.8550641	129.3397367	150.94752	276.1923882	143.3807736	0.94490547	4.88E-09	7.41E-08	LOC23687769	NC_035109.1	68614118	68629137	-	2995	protein_coding	heat shock 70 kDa protein cognate 3%2C transcript variant X1	HSP70	236	287	305	159	128	146	4.909235134	6.249234728	6.518717607	3.200217081	2.759996434	3.235355982
AAEL012826	5576838	3019.79576	2920.086517	2746.453065	3501.330587	3501.267091	3471.792959	2895.445114	3491.463545	-0.269960186	4.95E-09	7.50E-08	LOC5576838	NC_035107.1	242520139	242527087	+	2352	protein_coding	replication protein A 70 kDa DNA-binding subunit	tRNA_anti	3101	2861	2739	3715	3465	3358	82.14159022	79.32723335	74.54420199	95.21396307	95.13959526	94.75658878
AAEL004936	5565680	2568.920095	2555.71361	2639.161908	3091.349751	3048.578012	3179.202903	2587.931871	3106.376889	-0.26333747	4.96E-09	7.50E-08	LOC5565680	NC_035108.1	260865081	260939467	-	6711	protein_coding	protein bicaudal D%2C transcript variant X3	-	2638	2504	2632	3280	3017	3075	24.48985478	24.33261885	25.10485985	29.46223887	29.03243413	30.41052548
AAEL010245	5573061	1750.916729	1727.964513	1681.563267	1395.819811	1375.245169	1256.172855	1720.14817	1342.412612	0.357207443	5.13E-09	7.74E-08	LOC5573061	NC_035109.1	279118005	279120468	-	957	protein_coding	methylosome subunit pICln%2C transcript variant X4	-	1798	1693	1677	1481	1361	1215	117.0513446	115.3683783	112.1709195	93.28724385	91.84204924	84.26173234
AAEL011116	5574404	16078.63521	16349.8308	17409.24356	18663.08163	18904.82136	19674.87195	16612.56986	19080.92498	-0.199811316	5.14E-09	7.74E-08	LOC5574404	NC_035109.1	37915833	37980794	+	4681	protein_coding	14-3-3 protein epsilon	-	16511	16019	17362	19802	18709	19030	219.752282	223.1713948	237.421621	255.0055053	258.1114745	269.8150625
AAEL026075	110676126	8880.20559	8965.410683	8953.29661	10016.72718	9977.348125	10329.56625	8932.970961	10107.88052	-0.17820676	5.37E-09	8.08E-08	LOC110676126	NC_035108.1	152587010	152651919	-	3704	protein_coding	protein FAM13A	-	9119	8784	8929	10628	9874	9991	153.3821762	154.6546978	154.3089088	172.9655886	172.1541605	179.0210188
AAEL020137	110678406	454.770919	406.2196553	395.0721093	278.9754653	248.5748064	235.7262641	418.6875612	254.4255119	0.717626078	5.45E-09	8.19E-08	LOC110678406	NC_035109.1	369379437	369380019	-	519	lncRNA	uncharacterized LOC110678406	-	467	398	394	296	246	228	56.05936579	50.01007223	48.59460083	34.37981177	30.60998574	29.15637535
AAEL009765	5572377	1027.373275	996.1567426	977.6530624	759.6426521	715.4104185	746.4665028	1000.39436	740.5065245	0.433844103	5.48E-09	8.22E-08	LOC5572377	NC_035107.1	4152926	4199682	+	2145	protein_coding	ethanolamine kinase	Choline_kinase	1055	976	975	806	708	722	30.6424736	29.6731935	29.09621346	22.65097427	21.31578539	22.33962839
AAEL013724	5578517	1447.086907	1366.653564	1441.912927	1739.826719	1799.64118	1836.183531	1418.551133	1791.88381	-0.336594032	5.55E-09	8.32E-08	LOC5578517	NC_035107.1	220037348	220103618	-	4952	protein_coding	uncharacterized LOC5578517	-	1486	1339	1438	1846	1781	1776	18.69548908	17.63362938	18.58820293	22.47140371	23.22622674	23.80281761
AAEL006449	5567999	1697.356985	1985.168918	1844.004084	2371.291455	2326.094327	2305.568284	1842.176662	2334.318022	-0.342082311	5.75E-09	8.60E-08	LOC5567999	NC_035108.1	438595583	438612421	+	2727	protein_coding	serine/threonine-protein kinase 40%2C transcript variant X2	Pkinase	1743	1945	1839	2516	2302	2230	39.82088489	46.51320174	43.16738556	55.61662619	54.51494262	54.27324246
AAEL004783	5565400	13653.83952	13782.89001	13706.19457	10278.73792	8838.552162	10654.2068	13714.30804	9923.832295	0.466703453	5.82E-09	8.70E-08	LOC5565400	NC_035108.1	288672376	288693063	+	2834	protein_coding	ornithine decarboxylase antizyme-like	-	14021	13504	13669	10906	8747	10305	308.2320544	310.7451442	308.7422414	231.9769258	199.3217349	241.3316008
AAEL020559	5572256	5343.314845	5260.44247	5505.941503	4683.206375	4631.97932	4524.29005	5369.899606	4613.158582	0.219010234	5.94E-09	8.86E-08	LOC5572256	NC_035107.1	32383654	32714795	-	8634	protein_coding	signal transducer and transcription activator%2C transcript variant X6	STAT_bind	5487	5154	5491	4969	4584	4376	39.5932884	38.92907974	40.70976116	34.69253969	34.28687804	33.63808878
AAEL010804	5573886	35.05728712	33.68152921	46.12517013	2.82745404	1.010466693	4.135548492	38.28799548	2.657823075	3.851509145	6.34E-09	9.44E-08	LOC5573886	NC_035109.1	156087691	156559561	+	5452	protein_coding	calcium/calmodulin-dependent protein kinase kinase 1%2C transcript variant X3	Pkinase	36	33	46	3	1	4	0.411382024	0.394729751	0.540083786	0.03316993	0.011845122	0.04869341
AAEL027326	110674049	1343.862673	1455.450323	1421.858505	1101.764591	1036.738827	1105.225335	1407.057167	1081.242917	0.379660762	6.90E-09	1.03E-07	LOC110674049	NC_035107.1	243740223	243743863	-	806	protein_coding	vesicle transport v-SNARE 12	-	1380	1426	1418	1169	1026	1069	106.6701	115.378862	112.6160639	87.42962401	82.20679127	88.02554179
AAEL028021	5564091	10195.82767	9561.471685	9682.274842	11502.08304	11370.78169	10935.4241	9813.191399	11269.42961	-0.19963541	7.19E-09	1.07E-07	LOC5564091	NC_035107.1	21246017	21289388	-	3900	protein_coding	uncharacterized LOC5564091%2C transcript variant X2	-	10470	9368	9656	12204	11253	10577	167.2556248	156.6477072	158.4863287	188.6325924	186.336996	179.9964504
AAEL011811	5575417	2799.713902	2922.127822	2781.548303	2260.078263	2342.261794	2404.821448	2834.463342	2335.720502	0.279462334	7.38E-09	1.09E-07	LOC5575417	NC_035109.1	113204051	113226012	-	2733	protein_coding	DNA replication licensing factor Mcm3	MCM	2875	2863	2774	2398	2318	2326	65.53855696	68.3161658	64.97196177	52.89184158	54.77333414	56.48538876
AAEL013571	5578234	3959.525817	4072.403077	3949.718372	3368.440247	3355.759887	3458.352427	3993.882422	3394.184187	0.234777017	7.79E-09	1.15E-07	LOC5578234	NC_035108.1	61863343	61939605	-	1915	protein_coding	synaptobrevin%2C transcript variant X1	-	4066	3990	3939	3574	3321	3345	132.2809342	135.8769798	131.6668233	112.5032092	111.9941854	115.9293464
AAEL004313	5564542	404.1326154	361.3109497	312.84898	571.1457161	574.9555482	532.4518684	359.4308484	559.5177109	-0.638226416	7.86E-09	1.16E-07	LOC5564542	NC_035108.1	387545058	387649423	+	1854	protein_coding	FK506-binding protein 2%2C transcript variant X1	FKBP_C	415	354	312	606	569	515	13.94559422	12.4518907	10.77219036	19.70343909	19.81973825	18.43586599
AAEL011441	5574828	1109.173612	1047.189363	1116.028573	839.75385	820.4989545	792.9914234	1090.797182	817.748076	0.415416776	7.94E-09	1.17E-07	LOC5574828	NC_035108.1	225119324	225161238	+	2296	protein_coding	calcium/calmodulin-dependent protein kinase type 1%2C transcript variant X2	Pkinase	1139	1026	1113	891	812	767	30.90654779	29.14185846	31.03004716	23.39294834	22.83912826	22.17121654
AAEL022140	5565553	72019.35351	66479.17343	65033.48171	60361.43134	58724.28232	58790.95737	67844.00288	59292.22367	0.194382838	8.05E-09	1.19E-07	LOC5565553	NC_035108.1	94885799	94886914	+	554	lncRNA	uncharacterized LOC5565553	-	73956	65134	64857	64045	58116	56864	8316.915834	7667.252268	7493.871582	6968.745538	6774.563663	6812.298739
AAEL002128	5573599	918.3061598	972.6817374	930.5251712	1232.769962	1217.612365	1234.461225	940.5043561	1228.281184	-0.385349502	8.11E-09	1.19E-07	LOC5573599	NC_035109.1	176971008	176995070	+	1772	protein_coding	venom serine protease Bi-VSP	Trypsin	943	953	928	1308	1205	1194	33.15481681	35.07284134	33.52304143	44.49622502	43.91558854	44.72050021
AAEL003865	5579105	1740.20478	1661.622107	1838.990478	2247.825962	2259.403525	2086.384214	1746.939122	2197.871234	-0.331449393	8.14E-09	1.20E-07	LOC5579105	NC_035109.1	342691819	342714192	+	3275	protein_coding	uncharacterized LOC5579105%2C transcript variant X2	-	1787	1628	1834	2385	2236	2018	33.99475422	32.41789892	35.84653499	43.89916103	44.09160143	40.89553565
AAEL005726	5566946	2236.849681	2348.521173	2351.380955	2816.144224	2924.290609	2710.852037	2312.250603	2817.095623	-0.285136458	8.27E-09	1.21E-07	LOC5566946	NC_035107.1	123563051	123717065	-	8342	protein_coding	active breakpoint cluster region-related protein%2C transcript variant X2	RhoGAP	2297	2301	2345	2988	2894	2622	17.15495042	17.98822042	17.99416989	21.59183481	22.40390484	20.86068404
AAEL008916	5571223	68.16694718	79.61088721	76.20680282	10.36733148	14.1465337	27.91495232	74.66154574	17.4762725	2.104468549	8.56E-09	1.25E-07	LOC5571223	NC_035108.1	19581206	20297350	-	8309	protein_coding	potassium channel subfamily T member 2%2C transcript variant X8	Ion_trans_2	70	78	76	11	14	27	0.524865393	0.612191945	0.585496075	0.079803707	0.108811464	0.215665685
AAEL005879	5567126	1271.800472	1317.662249	1207.276192	977.3566132	976.1108252	942.9050562	1265.579637	965.4574982	0.390242422	8.68E-09	1.27E-07	LOC5567126	NC_035108.1	66299456	66365114	+	4617	protein_coding	vinculin	-	1306	1291	1204	1037	966	912	17.62308597	18.23509941	16.69266845	13.53935649	13.51178201	13.10994915
AAEL005023	5565829	1452.929788	1338.075297	1365.706124	1804.858162	1748.107379	1711.083189	1385.570403	1754.68291	-0.340744082	9.28E-09	1.36E-07	LOC5565829	NC_035108.1	444238083	444280173	-	2993	protein_coding	palmitoyltransferase ZDHHC23%2C transcript variant X2	-	1492	1311	1362	1915	1730	1655	31.05709023	28.56523113	29.12926629	38.5692508	37.32800368	36.69926147
AAEL001411	5570505	10438.30724	10558.64908	11647.60818	12263.61066	13391.71508	13007.3339	10881.5215	12887.55321	-0.244018709	9.55E-09	1.39E-07	LOC5570505	NC_035108.1	45819624	45987488	+	8352	protein_coding	myosin heavy chain%2C non-muscle	Myosin_tail_1	10719	10345	11616	13012	13253	12581	79.95809578	80.77589466	89.02772441	93.9145129	102.4752745	99.97484054
AAEL000847	5566864	1364.312757	1386.045959	1346.654423	1110.246953	1041.79116	955.3117017	1365.671047	1035.783272	0.397987082	9.96E-09	1.45E-07	LOC5566864	NC_035109.1	363796175	363798492	+	693	protein_coding	UPF0587 protein GA18326	-	1401	1358	1343	1178	1031	924	125.9515621	127.7933641	124.0514752	102.4686931	96.07730416	88.49215676
AAEL002261	5574112	11185.22222	11142.46225	10633.85716	12774.43735	12447.93919	12224.68134	10987.18054	12482.35263	-0.184160852	1.08E-08	1.57E-07	LOC5574112	NC_035108.1	30030788	30102139	-	2813	protein_coding	GTP cyclohydrolase 1%2C transcript variant X5	GTP_cyclohydroI	11486	10917	10605	13554	12319	11824	254.3886539	253.0902097	241.3237669	290.4536848	282.8141281	278.9720747
AAEL020256	110678669	67.19313365	84.71414921	80.21768718	27.33205572	17.17793378	17.57608109	77.37499001	20.69535686	1.895886785	1.10E-08	1.59E-07	LOC110678669	NC_035107.1	156569081	156653729	+	3458	protein_coding	uncharacterized LOC110678669%2C transcript variant X1	-	69	83	80	29	17	17	1.243147781	1.565290217	1.480894612	0.505536073	0.317482148	0.326279641
AAEL016998	23687418	99.32898017	96.96197802	71.19319737	178.1296045	186.9363382	206.7774246	89.16138519	190.6144558	-1.095149772	1.12E-08	1.62E-07	LOC23687418	NC_035108.1	259794649	259818811	-	2766	protein_coding	A disintegrin and metalloproteinase with thrombospondin motifs 16	-	102	95	71	189	185	200	2.297453094	2.239820406	1.643105041	4.118971337	4.319315528	4.798923902
AAEL005305	5566316	2310.859509	2403.636402	2404.525173	2783.15726	2881.851008	2911.426139	2373.007028	2858.811469	-0.268580453	1.14E-08	1.65E-07	LOC5566316	NC_035109.1	308006495	308442172	+	5149	protein_coding	dnaJ homolog subfamily B member 6%2C transcript variant X3	DnaJ	2373	2355	2398	2953	2852	2816	28.712665	29.82701463	29.81161075	34.57161728	35.77025262	36.29742379
AAEL023908	110676122	105.1718614	108.1891544	141.3836736	224.3113539	253.6271399	222.2857315	118.2482298	233.4080751	-0.981164871	1.18E-08	1.71E-07	LOC110676122	NC_035108.1	151627557	151676665	+	4984	protein_coding	fer-1-like protein 6	C2	108	106	141	238	251	215	1.350032984	1.386978085	1.81092404	2.878578417	3.252303495	2.863033764
AAEL004320	5564550	4988.84672	5008.341328	5387.620415	5758.581395	6481.133368	6249.847659	5128.269487	6163.187474	-0.264983019	1.19E-08	1.72E-07	LOC5564550	NC_035109.1	50861292	50920806	+	6560	protein_coding	zinc finger MYM-type protein 4%2C transcript variant X2	-	5123	4907	5373	6110	6414	6045	48.65406981	48.78136922	52.42907025	56.14570148	63.14231409	61.15873715
AAEL014762	5565237	2072.275194	2175.010265	1960.31973	1578.661839	1695.563111	1661.456607	2069.20173	1645.227185	0.331054753	1.19E-08	1.72E-07	LOC5565237	NC_035107.1	212035416	212115132	-	2805	protein_coding	zinc transporter ZIP13 homolog	-	2128	2131	1955	1675	1678	1607	47.26475548	49.54414655	44.61419398	35.99656726	38.63264727	38.0232342
AAEL007595	5579964	872.5369239	849.1827969	851.3102051	1147.003856	1116.565696	1114.530319	857.676642	1126.03329	-0.39283335	1.28E-08	1.84E-07	LOC5579964	NC_035107.1	302449787	302453061	-	2564	protein_coding	cellular tumor antigen p53%2C transcript variant X3	P53	896	832	849	1217	1105	1078	21.77151476	21.16153042	21.19575176	28.61222943	27.83169364	27.90402057
AAEL022793	5567332	919.2799734	917.5665078	989.6857155	1167.738519	1300.470634	1283.05392	942.1773989	1250.421024	-0.407822187	1.29E-08	1.85E-07	LOC5567332	NC_035108.1	470920851	471148298	-	5792	protein_coding	apoptosis-resistant E3 ubiquitin protein ligase 1%2C transcript variant X1	HECT	944	899	987	1239	1287	1241	10.15411549	10.1221532	10.90806594	12.89501627	14.34978426	14.2203168
AAEL020983	5569410	656.35032	734.8697281	686.8639464	979.2415826	894.2630231	981.1588798	692.6946648	951.5544952	-0.458581143	1.31E-08	1.88E-07	LOC5569410	NC_035107.1	41653663	41665440	-	2977	lncRNA	uncharacterized LOC5569410	-	674	720	685	1039	885	949	14.10521529	15.77231454	14.72891961	21.03855241	19.19816916	21.15696761
AAEL027472	110676223	1136.440391	1045.148058	1001.718369	1431.634229	1374.234702	1355.426018	1061.102272	1387.098317	-0.386493322	1.40E-08	2.00E-07	LOC110676223	NC_035108.1	176190580	176195088	-	2297	protein_coding	probable ATP-dependent RNA helicase Dbp73D	DEAD	1167	1024	999	1519	1360	1311	31.6525365	29.07238953	27.83964212	39.86354526	38.2360738	37.87980546
AAEL012740	5567660	27098.30913	26864.59182	26808.75105	29596.84641	29301.51316	30492.43292	26923.884	29796.93083	-0.14623495	1.46E-08	2.09E-07	LOC5567660	NC_035107.1	38215533	38232260	+	1849	protein_coding	ATP synthase lipid-binding protein%2C mitochondrial%2C transcript variant X1	-	27827	26321	26736	31403	28998	29493	937.6227457	928.3403804	925.5900481	1023.795861	1012.806576	1058.639472
AAEL006684	5568239	5314.100439	5406.395764	5438.75919	6360.829106	6367.961098	5988.274217	5386.418464	6239.021474	-0.212208213	1.48E-08	2.12E-07	LOC5568239	NC_035108.1	326275959	326294858	+	3134	protein_coding	putative oxidoreductase GLYR1 homolog%2C transcript variant X1	NAD_binding_2	5457	5297	5424	6749	6302	5792	108.4809848	110.2231322	110.7847147	129.8134157	129.8598165	122.6579225
AAEL024479	5576530	2571.841536	2609.808187	2630.137418	2982.021528	3221.367817	3204.016194	2603.929047	3135.801846	-0.267814501	1.56E-08	2.22E-07	LOC5576530	NC_035107.1	285455498	285473032	+	5011	protein_coding	titin homolog	-	2641	2557	2623	3164	3188	3099	32.83542606	33.27730083	33.50680691	38.06196569	41.0855673	41.04527946
AAEL010781	5573854	3346.997106	3267.108333	3016.185038	2694.5637	2647.422735	2589.887243	3210.096826	2643.957893	0.279816675	1.59E-08	2.26E-07	LOC5573854	NC_035108.1	305226923	305277513	+	2313	protein_coding	DNA-(apurinic or apyrimidinic site) lyase%2C transcript variant X2	Exo_endo_phos	3437	3201	3008	2859	2620	2505	92.57688354	90.25095558	83.24561272	74.51053195	73.15112954	71.8783569
AAEL002169	5580078	3198.003636	3089.514815	3621.828576	4040.431824	4157.059974	3999.075392	3303.115676	4065.522397	-0.299594358	1.61E-08	2.28E-07	LOC5580078	NC_035107.1	243082837	243153332	+	9999	protein_coding	uncharacterized LOC5580078	-	3284	3027	3612	4287	4114	3868	20.46186606	19.74229423	23.1233274	25.84497143	26.57070618	25.67414209
AAEL010470	5573370	702.1195559	832.8523585	703.910205	989.6089141	1014.50856	1144.513045	746.2940398	1049.543506	-0.491854774	1.65E-08	2.34E-07	LOC5573370	NC_035107.1	204065050	204102251	+	2806	protein_coding	calcineurin subunit B type 2	-	721	816	702	1050	1004	1107	16.00833837	18.964625	16.01432362	22.55697061	23.10688613	26.18339742
AAEL000569	5564325	643.6907441	662.4034077	668.8149668	458.9900392	483.0030792	437.3342531	658.3030395	459.7757905	0.517561082	1.73E-08	2.46E-07	LOC5564325	NC_035109.1	12573094	12586165	-	3515	protein_coding	golgin subfamily A member 1	-	661	649	667	487	478	423	11.71587657	12.04096059	12.14673788	8.351851682	8.782091248	7.986952129
AAEL003428	5578104	283.3797376	311.2989821	286.7782317	155.5099722	118.2246031	190.2352306	293.8189838	154.656602	0.926396171	1.83E-08	2.59E-07	LOC5578104	NC_035109.1	349316130	349317657	-	1470	protein_coding	regulator of microtubule dynamics protein 1	-	291	305	286	165	117	184	12.33315847	13.53082484	12.4539711	6.766214334	5.140009302	8.307426961
AAEL003918	5563715	250.2700775	229.64679	272.7401364	153.6250029	124.2874032	118.8970192	250.885668	132.2698084	0.921390828	1.84E-08	2.61E-07	LOC5563715	NC_035107.1	250635580	251341856	+	4394	protein_coding	peripheral plasma membrane protein CASK%2C transcript variant X3	Pkinase	257	225	272	163	123	115	3.643944286	3.33936763	3.962488424	2.236179662	1.807758602	1.737016049
AAEL005052	5565955	1110.147425	1154.357865	1191.232655	1508.917973	1534.898906	1402.984826	1151.912648	1482.267235	-0.364194049	1.89E-08	2.68E-07	LOC5565955	NC_035107.1	294631914	294701304	+	2037	protein_coding	tubulin beta chain%2C transcript variant X2	Tubulin	1140	1131	1188	1601	1519	1357	34.86683125	36.20873425	37.33228449	47.37829681	48.15729924	44.21349658
AAEL001815	5572454	444.0589702	436.8392273	460.2489802	626.7523123	650.7405502	639.9761292	447.0490592	639.1563305	-0.515521323	1.93E-08	2.73E-07	LOC5572454	NC_035108.1	375391952	375713975	-	5149	protein_coding	uncharacterized LOC5572454	PDZ	456	428	459	665	644	619	5.517477976	5.420790769	5.706225744	7.785345577	8.077153819	7.978730584
AAEL010102	5572896	299.9345676	346.0011637	326.8870752	194.1518441	201.0828719	176.794698	324.2742688	190.6764713	0.765171331	2.00E-08	2.82E-07	LOC5572896	NC_035108.1	36076819	36139228	-	2300	protein_coding	tetraspanin-9%2C transcript variant X10	Tetraspannin	308	339	326	206	199	171	8.342986444	9.611997069	9.072958389	5.399064623	5.587539655	4.934399611
AAEL021307	5580042	1949.574689	1915.764555	1939.262587	2308.144982	2350.345527	2375.872609	1934.867277	2344.787706	-0.277002737	2.03E-08	2.85E-07	LOC5580042	NC_035108.1	402784650	402820547	+	3030	protein_coding	ATP-dependent zinc metalloprotease YME1 homolog	AAA	2002	1877	1934	2449	2326	2298	41.16424005	40.39832992	40.85761355	48.72202138	49.57496998	50.33539016
AAEL001922	5573003	1294.198183	1249.278538	1261.423131	1617.303711	1573.296641	1591.152282	1268.29995	1593.917545	-0.329685294	2.04E-08	2.86E-07	LOC5573003	NC_035108.1	194458024	194460442	+	1396	protein_coding	uncharacterized LOC5573003	-	1329	1224	1258	1716	1557	1539	59.31140612	57.17915948	57.68386847	74.0987713	72.02753833	73.16767331
AAEL004825	5565509	148.9934703	174.5315604	126.3428573	49.00920336	79.82686873	45.49103341	149.9559627	58.10903517	1.368437583	2.05E-08	2.87E-07	LOC5565509	NC_035109.1	274510794	274579539	+	2679	protein_coding	sodium/potassium/calcium exchanger 5%2C transcript variant X1	Na_Ca_ex	153	171	126	52	79	44	3.55809365	4.162604643	3.010627238	1.170064415	1.904363091	1.090048963
AAEL000667	5565453	139.2553349	147.994598	187.5088438	66.91641229	78.81640204	58.93156601	158.2529256	68.22146011	1.213359856	2.06E-08	2.89E-07	LOC5565453	NC_035109.1	395254853	395271093	+	1905	protein_coding	probable maltase	-	143	145	187	71	78	57	4.676702188	4.963805887	6.28356022	2.246686678	2.644204261	1.985847612
AAEL018249	5576802	180.1555033	153.09786	145.394558	260.1257717	294.0458076	306.0305884	159.5493071	286.7340559	-0.844060269	2.07E-08	2.90E-07	LOC5576802	NC_035107.1	290559876	290581302	+	3207	protein_coding	aminopeptidase N	-	185	150	145	276	291	296	3.593944995	3.050240384	2.894197722	5.187872135	5.859889236	6.125743312
AAEL003750	5578927	33237.22963	32468.99415	32938.38508	36613.64485	35530.02985	36697.82343	32881.53629	36280.49938	-0.141909921	2.08E-08	2.90E-07	LOC5578927	NC_035107.1	248483330	248494080	+	1354	protein_coding	nucleoplasmin-like protein	-	34131	31812	32849	38848	35162	35495	1570.46769	1532.195128	1552.96849	1729.534152	1677.066498	1739.861025
AAEL005143	5566059	1955.41757	1953.528694	1832.974152	1595.626563	1459.113904	1518.780184	1913.973472	1524.506884	0.327846058	2.12E-08	2.96E-07	LOC5566059	NC_035109.1	346789754	346790583	-	700	protein_coding	cytochrome b-c1 complex subunit 8%2C transcript variant X1	-	2008	1914	1828	1693	1444	1469	178.7163664	178.3140898	167.1619029	145.7934656	133.2184975	139.2803339
AAEL009093	5571458	483.0115114	412.3435697	506.3741503	309.1349751	280.9097406	297.7594914	467.2430771	295.9347357	0.658782995	2.15E-08	2.99E-07	LOC5571458	NC_035109.1	134923085	135096874	+	8576	protein_coding	protein crumbs%2C transcript variant X1	EGF	496	404	505	328	278	288	3.603259677	3.072121306	3.769343885	2.305516383	2.093415337	2.22881365
AAEL019806	5574178	3312.913633	3541.663829	3406.243542	2884.945606	2929.342942	2782.190248	3420.273668	2865.492932	0.255055547	2.22E-08	3.08E-07	LOC5574178	NC_035109.1	375666069	375756938	+	4420	protein_coding	CTL-like protein 2%2C transcript variant X3	-	3402	3470	3397	3061	2899	2691	47.95243854	51.19752574	49.19629903	41.74651262	42.35662266	40.4070804
AAEL003963	5579666	245.4010098	217.3989612	194.5278914	348.7193316	393.0715435	356.6910575	219.1092875	366.1606442	-0.739940719	2.36E-08	3.28E-07	LOC5579666	NC_035109.1	267662062	267679739	+	3348	protein_coding	calpain-B%2C transcript variant X1	Peptidase_C2	252	213	194	370	389	345	4.689361882	4.148928224	3.709158873	6.661858687	7.503424724	6.839111578
AAEL023745	5573035	1825.900371	1901.475422	2037.529254	2276.100502	2477.664331	2423.431416	1921.635016	2392.39875	-0.315934527	2.52E-08	3.49E-07	LOC5573035	NC_035107.1	43020998	43238968	-	8918	protein_coding	neurogenic locus Notch protein	EGF_CA	1875	1863	2032	2415	2452	2344	13.09882866	13.62345164	14.58530081	16.32408353	17.75613244	17.44440587
AAEL001394	5570501	3995.556918	4013.205237	4074.055787	3306.236258	3155.687482	3584.486656	4027.605981	3348.803465	0.266479401	2.52E-08	3.49E-07	LOC5570501	NC_035108.1	47735903	47792750	+	3337	protein_coding	peptidylglycine alpha-hydroxylating monooxygenase	Cu2_monoox_C	4103	3932	4063	3508	3123	3467	76.60268067	76.84207257	77.9380922	63.36982669	60.43814908	68.95466905
AAEL005432	5566493	59.4026254	56.13588201	61.16598647	15.07975488	15.15700039	9.304984107	58.90149796	13.18057979	2.155581914	2.55E-08	3.52E-07	LOC5566493	NC_035107.1	80493515	80509141	+	5028	protein_coding	protein mesh%2C transcript variant X3	VWD	61	55	61	16	15	9	0.755845834	0.713360714	0.776593446	0.191824403	0.192659917	0.118799136
AAEL006992	5568652	447.9542243	439.9011845	373.0122454	577.7431089	678.0231509	633.7728064	420.289218	629.8463554	-0.582877132	2.65E-08	3.65E-07	LOC5568652	NC_035109.1	171433002	171434910	+	1769	protein_coding	probable cytochrome P450 28a5	p450	460	431	372	613	671	613	16.20050887	15.88880389	13.46090509	20.88871781	24.49571188	22.99845623
AAEL014816	5565298	3821.244296	3820.301934	3704.051705	4446.642721	4328.839312	4420.901338	3781.865978	4398.794457	-0.218059439	2.65E-08	3.65E-07	LOC5565298	NC_035107.1	278575908	278604519	+	2867	protein_coding	endochitinase A%2C transcript variant X1	-	3924	3743	3694	4718	4284	4276	85.27072651	85.14005016	82.47614495	99.19947757	96.49774111	98.98651787
AAEL026486	5571379	614.4763381	640.9697073	783.125171	903.8428082	1075.136561	975.9894442	679.5237388	984.9896045	-0.535355113	2.69E-08	3.70E-07	LOC5571379	NC_035107.1	59111815	59311688	-	7672	protein_coding	Ca(2+)/calmodulin-responsive adenylate cyclase%2C transcript variant X4	Guanylate_cyc	631	628	781	959	1064	944	5.124121543	5.338175124	6.516307869	7.535102326	8.956295453	8.166377344
AAEL026253	5580025	1348.731741	1403.39705	1381.749662	1681.392669	1732.950378	1737.964254	1377.959484	1717.435767	-0.317647945	2.73E-08	3.76E-07	LOC5580025	NC_035107.1	60518107	60594487	+	8200	protein_coding	ectopic P granules protein 5 homolog%2C transcript variant X1	-	1385	1375	1378	1784	1715	1681	10.52287905	10.93529777	10.75708302	13.11475371	13.50658792	13.6056691
AAEL002780	5576094	2238.797308	2219.91897	2286.204084	2745.457873	2893.976608	2590.92113	2248.306788	2743.451871	-0.287266304	2.91E-08	4.00E-07	LOC5576094	NC_035109.1	129448530	129631424	+	1176	protein_coding	peritrophin-1%2C transcript variant X1	CBM_14	2299	2175	2280	2913	2864	2506	121.7952376	120.6128854	124.1042574	149.3180481	157.2754983	141.4294291
AAEL000672	5565458	4339.313095	4177.530274	4468.125176	4890.553005	5144.285933	5184.943922	4328.322848	5073.260953	-0.228810351	2.98E-08	4.09E-07	LOC5565458	NC_035109.1	395821623	395843587	-	2856	protein_coding	G2/mitotic-specific cyclin-A	Cyclin_C	4456	4093	4456	5189	5091	5015	97.20433568	93.45989937	99.87254896	109.5228178	115.1172144	116.54101
AAEL003532	5578333	511.2521038	467.4587993	457.2408169	627.6947969	733.598819	724.7548733	478.6505733	695.3494964	-0.537606989	3.01E-08	4.12E-07	LOC5578333	NC_035109.1	263674511	263733456	+	3977	protein_coding	sprouty-related%2C EVH1 domain-containing protein 1%2C transcript variant X1	-	525	458	456	666	726	701	8.22436488	7.510202627	7.339532649	10.09480141	11.7889848	11.69845396
AAEL001623	5571500	6049.329655	5708.508874	5967.193205	6675.618989	6784.273375	6908.433756	5908.343911	6789.44204	-0.200310344	3.02E-08	4.13E-07	LOC5571500	NC_035107.1	138295749	138307481	-	1403	protein_coding	proteasome activator complex subunit 3	-	6212	5593	5951	7083	6714	6682	275.8496476	259.9734011	271.5135038	304.3257578	309.0430945	316.0929748
AAEL026834	110676221	634.9264223	561.3588201	532.4448986	857.6610589	838.687355	759.9070354	576.2433803	818.7518164	-0.506794709	3.04E-08	4.15E-07	LOC110676221	NC_035107.1	97530314	97531144	+	763	protein_coding	uncharacterized LOC110676221	-	652	550	531	910	830	735	53.23799796	47.00888162	44.54809511	71.8945543	70.25042119	63.93355362
AAEL014349	5564201	5021.95638	5140.005487	4988.537421	5915.033852	5621.226212	5998.613088	5050.166429	5844.957717	-0.210921282	3.26E-08	4.45E-07	LOC5564201	NC_035108.1	238627219	238629106	+	1650	protein_coding	serine protease easter	Trypsin	5157	5036	4975	6276	5563	5802	194.7205756	199.0414582	193.0048826	229.2863137	217.7311136	233.3779516
AAEL013169	5577315	492.7496467	479.7066281	523.4204088	351.5467857	333.4540086	294.6578301	498.6255612	326.5528748	0.609489965	3.32E-08	4.52E-07	LOC5577315	NC_035108.1	180446183	180482022	+	2430	protein_coding	uncharacterized protein YER152C	Aminotran_1_2	506	470	522	373	330	285	12.97307416	12.61343437	13.75065496	9.252981622	8.770069687	7.784032308
AAEL006038	5567375	2080.065702	2114.791773	2259.130615	2527.743912	2629.234335	2750.139747	2151.329364	2635.705998	-0.292681259	3.36E-08	4.57E-07	LOC5567375	NC_035109.1	33500634	33588950	-	7937	protein_coding	PH-interacting protein%2C transcript variant X2	Bromodomain	2136	2072	2253	2682	2602	2660	16.76654294	17.02453028	18.17037818	20.36955468	21.17123973	22.24289439
AAEL026008	110675610	1144.230899	1232.948099	1111.014967	879.3382065	919.5246904	836.4146825	1162.731322	878.4258598	0.404194894	3.56E-08	4.84E-07	LOC110675610	NC_035108.1	64848268	64849052	-	785	protein_coding	uncharacterized LOC110675610	Retrotrans_gag	1175	1208	1108	933	910	809	93.25387073	100.3550069	90.35022922	71.64586467	74.8629805	68.39823709
AAEL013689	5578401	458.6661732	511.3468525	513.3931979	722.8857496	683.0754843	691.6704853	494.4687412	699.2105731	-0.500583858	3.58E-08	4.85E-07	LOC5578401	NC_035108.1	111157561	111167582	+	1235	protein_coding	calcium and integrin-binding family member 2	-	471	501	512	767	676	669	23.7603376	26.45529056	26.53763145	37.43756103	35.3488359	35.95217786
AAEL000211	5570015	947.5205658	977.7849994	898.4380964	705.9210254	651.7510169	725.7887604	941.2478872	694.4869342	0.438555458	3.65E-08	4.94E-07	LOC5570015	NC_035109.1	212866537	212867191	-	506	protein_coding	turripeptide Pal9.2	-	973	958	896	749	645	702	119.8011483	123.4686671	113.3487272	89.22990739	82.31985102	92.07731331
AAEL012313	5567091	2165.761293	2169.907003	2032.515649	1711.552179	1791.557446	1596.321718	2122.727982	1699.810448	0.320350863	3.72E-08	5.03E-07	LOC5567091	NC_035108.1	102748409	102749560	+	962	protein_coding	charged multivesicular body protein 5	ESCRT-III	2224	2126	2027	1816	1773	1544	144.0317934	144.1218923	134.8769795	113.7941441	119.0224927	106.5217438
AAEL006984	5568651	105.1718614	81.65219201	98.26666679	184.7269973	189.9677382	197.4724405	95.03024005	190.722392	-1.003599163	3.77E-08	5.10E-07	LOC5568651	NC_035109.1	171446731	171448660	+	1735	protein_coding	probable cytochrome P450 28a5	p450	108	80	98	196	188	191	3.878135096	3.006992019	3.615644739	6.809821583	6.997674676	7.306340897
AAEL006432	5567994	453.7971055	467.4587993	511.3877557	637.1196437	728.5464855	693.7382596	477.5478868	686.4681296	-0.523119919	3.81E-08	5.14E-07	LOC5567994	NC_035108.1	438935193	439212754	+	5459	protein_coding	facilitated trehalose transporter Tret1%2C transcript variant X1	Sugar_tr	466	458	510	676	721	671	5.318283444	5.47134564	5.980207273	7.464706609	8.529381668	8.157845373
AAEL011818	5570124	211.3175363	207.1924372	186.5061227	323.2722453	317.2865415	371.1654772	201.6720321	337.2414213	-0.741010528	4.07E-08	5.48E-07	LOC5570124	NC_035107.1	61468544	61482379	+	1879	protein_coding	uncharacterized LOC5570124	-	217	203	186	343	314	359	7.195013468	7.045487121	6.336439888	11.00389611	10.79190829	12.68042214
AAEL011397	5580160	171.3911815	150.0359028	176.4789118	81.99616717	68.71173511	83.74485697	165.9686654	78.15091975	1.086543659	4.16E-08	5.60E-07	LOC5580160	NC_035108.1	353277784	353279752	-	1673	protein_coding	uncharacterized LOC5580160	-	176	147	176	87	68	81	6.554135026	5.730112668	6.734042948	3.134746694	2.624873327	3.213328466
AAEL013068	5580325	10870.68045	10967.93069	11308.68845	12790.45959	12029.60598	12887.40299	11049.09986	12569.15619	-0.186004907	4.18E-08	5.61E-07	LOC5580325	NC_035108.1	253389754	253462021	-	2835	protein_coding	serine/threonine-protein phosphatase PP2A%2C transcript variant X1	Metallophos	11163	10746	11278	13571	11905	12465	245.3163639	247.1926427	254.646776	288.5611955	271.1887782	291.8134217
AAEL006486	5568047	224.9509257	176.5728652	238.6476193	346.8343623	413.2808774	341.1827506	213.3904701	367.0993301	-0.781800684	4.24E-08	5.69E-07	LOC5568047	NC_035109.1	15904196	15905517	+	1261	protein_coding	uncharacterized LOC5568047	-	231	173	238	368	409	330	11.41288788	8.946904138	12.08150465	17.59186459	20.94612059	17.36860333
AAEL013994	5579053	476.1948167	544.0077293	494.3414972	359.0866631	330.4226085	296.7256043	504.8480144	328.7449587	0.617246547	4.25E-08	5.70E-07	LOC5579053	NC_035108.1	102055175	102080283	+	1579	protein_coding	ubiquitin thioesterase OTU1	-	489	533	493	381	327	287	19.29413827	22.01338588	19.98591078	14.54527669	13.3739902	12.06329116
AAEL015304	5567118	1203.633524	1213.555704	1081.936056	818.0767023	899.3153566	908.7867812	1166.375095	875.3929467	0.414741853	4.36E-08	5.84E-07	LOC5567118	NC_035108.1	174336232	174346094	-	1919	protein_coding	ester hydrolase C11orf54 homolog%2C transcript variant X2	-	1236	1189	1079	868	890	879	40.12750463	40.40625938	35.99197057	27.26615453	29.95093674	30.4004452
AAEL011200	5574528	1919.38647	1851.463454	1859.0449	2378.831333	2311.947793	2190.806814	1876.631608	2293.86198	-0.289901641	4.48E-08	5.98E-07	LOC5574528	NC_035107.1	3487478	3491509	-	770	protein_coding	uncharacterized LOC5574528	-	1971	1814	1854	2524	2288	2119	159.4757145	153.6343492	154.1267993	197.5958262	191.8936806	182.6443638
AAEL014244	5563935	1157.864288	1294.187243	1189.227212	870.8558444	767.9546865	990.4638639	1213.759581	876.4247983	0.469932612	4.60E-08	6.14E-07	LOC5563935	NC_035108.1	36255486	36263686	-	1803	protein_coding	UDP-glucuronosyltransferase 2B1	UDPGT	1189	1268	1186	924	760	958	41.08514134	45.86329937	42.10640054	30.89266578	27.22157464	35.26434533
AAEL004335	5564577	227.8723663	241.8946188	230.6258506	125.3504625	119.2350697	138.5408745	233.4642786	127.7088022	0.870781789	4.61E-08	6.15E-07	LOC5564577	NC_035109.1	366710357	366711606	+	1182	protein_coding	soma ferritin	-	234	237	230	133	118	134	12.33380388	13.07593151	12.45573944	6.782867069	6.447033231	7.524079318
AAEL021600	110676370	793.6580279	648.1142741	638.7333341	463.7024626	476.940279	476.6219637	693.5018787	472.4215684	0.554541896	4.69E-08	6.24E-07	LOC110676370	NC_035108.1	214553521	214566663	+	423	protein_coding	dolichyl-diphosphooligosaccharide--protein glycosyltransferase subunit 4	-	815	635	637	492	472	461	120.0372117	97.89829439	96.39582399	70.11385994	72.06045653	72.33135508
AAEL017437	23687857	7349.370719	7309.91249	7499.35103	8201.501686	8338.371149	8530.602652	7386.211413	8356.825162	-0.177983706	4.69E-08	6.24E-07	LOC23687857	NC_035107.1	150839469	150859878	-	1973	protein_coding	nucleolar protein 58%2C transcript variant X2	-	7547	7162	7479	8702	8252	8251	238.3120059	236.7276566	242.6473781	265.8711016	270.1018209	277.5527568
AAEL006511	5568090	35777.90913	34108.16191	33740.56195	31356.46531	30961.70993	30898.75056	34542.211	31072.3086	0.15274157	4.74E-08	6.29E-07	LOC5568090	NC_035108.1	467978923	467979859	-	685	protein_coding	ubiquitin-60S ribosomal protein L40	ubiquitin	36740	33418	33649	33270	30641	29886	3341.544414	3181.497972	3144.421418	2927.799759	2888.735252	2895.631311
AAEL019468	5572409	3.895254124	1.0206524	5.013605448	27.33205572	60.62800157	28.94883945	3.309837324	38.96963225	-3.550785937	4.88E-08	6.47E-07	LOC5572409	NC_035107.1	275885127	276237448	+	9913	protein_coding	papilin%2C transcript variant X4	Kunitz_BPTI	4	1	5	29	60	28	0.025139321	0.006578648	0.032286729	0.176348607	0.390878265	0.18746447
AAEL019882	5566390	335.9656682	348.0424685	339.9224494	491.977003	514.3275466	505.5708032	341.3101954	503.9584509	-0.562134512	5.16E-08	6.82E-07	LOC5566390	NC_035109.1	34332507	34471101	-	6781	protein_coding	dystrobrevin beta%2C transcript variant X3	ZZ	345	341	339	522	509	489	3.169742684	3.279460483	3.200111488	4.640405149	4.847517839	4.786093274
AAEL025245	5573206	349.5990577	256.1837524	314.8544222	491.0345183	468.8565455	493.1641577	306.8790774	484.3517405	-0.657454019	5.35E-08	7.07E-07	LOC5573206	NC_035108.1	426768910	426985311	-	10948	protein_coding	protein abrupt%2C transcript variant X8	BTB	359	251	314	521	464	477	2.042952727	1.495136006	1.835921105	2.868679804	2.737023774	2.891676021
AAEL009722	5572333	610.581084	648.1142741	663.8013614	480.6671868	441.5739447	409.4193007	640.8322398	443.8868108	0.528440944	5.57E-08	7.36E-07	LOC5572333	NC_035107.1	209734678	209748918	-	1101	protein_coding	proclotting enzyme	Trypsin	627	635	662	510	437	396	35.47961343	37.61215125	38.48839717	27.922995	25.63241324	23.87118125
AAEL000572	5564323	452.823292	429.6946605	418.1346944	305.3650363	265.7527402	267.7767649	433.5508823	279.6315138	0.631640161	5.63E-08	7.42E-07	LOC5564323	NC_035109.1	12498885	12564613	+	4321	protein_coding	long-chain fatty acid transport protein 4%2C transcript variant X1	AMP-binding	465	421	417	324	263	259	6.704514649	6.353888612	6.177474249	4.520015096	3.930672499	3.978153541
AAEL014238	5563940	98.35516664	94.92067322	80.21768718	25.44708636	39.40820102	25.84717808	91.16450901	30.23415515	1.594116373	5.65E-08	7.44E-07	LOC5563940	NC_035108.1	406451588	406477638	-	2127	protein_coding	aromatic-L-amino-acid decarboxylase%2C transcript variant X3	-	101	93	80	27	39	25	2.958370351	2.851393966	2.407585129	0.7652008	1.184111217	0.780078956
AAEL021342	110675318	2264.11646	2099.481987	2320.296602	1788.835923	1857.237781	1783.455287	2227.965016	1809.842997	0.30006668	5.68E-08	7.46E-07	LOC110675318	NC_035107.1	73504102	73523184	+	1697	protein_coding	V-type proton ATPase subunit d 1	-	2325	2057	2314	1898	1838	1725	85.35712375	79.04860623	87.28521125	67.42073879	69.94538141	67.46418846
AAEL003896	5579180	287.2749917	307.2163725	309.8408167	450.5076771	439.5530114	482.8252865	301.4440603	457.6286583	-0.6022798	5.69E-08	7.47E-07	LOC5579180	NC_035109.1	84807007	84970411	+	6840	protein_coding	SNF-related serine/threonine-protein kinase	Pkinase	295	301	309	478	435	467	2.686980853	2.869803503	2.89175525	4.212606914	4.107036223	4.531341799
AAEL023926	110675572	127.5695726	85.73480161	120.3265308	38.64187188	43.45006779	42.38937205	111.2103017	41.49377057	1.42424498	5.72E-08	7.50E-07	LOC110675572	NC_035108.1	57241164	57242561	+	983	protein_coding	uncharacterized LOC110675572	-	131	84	120	41	43	41	8.302644356	5.572724019	7.814242476	2.514255914	2.824947075	2.768193103
AAEL019682	5571120	1517.201481	1606.506878	1630.424492	1264.814441	1132.733163	1300.630001	1584.71095	1232.725868	0.362163038	5.80E-08	7.60E-07	LOC5571120	NC_035109.1	262863248	263217145	+	10191	protein_coding	protein muscleblind%2C transcript variant X1	-	1558	1574	1626	1342	1121	1258	9.524656217	10.07232415	10.21322488	7.938068744	7.103693077	8.1927534
AAEL000128	5567758	3426.849816	3413.061626	3569.687079	3987.652681	4144.934374	4031.125893	3469.866174	4054.570983	-0.224579531	5.93E-08	7.76E-07	LOC5567758	NC_035108.1	110149555	110194421	+	4574	protein_coding	retinoblastoma-like protein 2%2C transcript variant X2	-	3519	3344	3560	4231	4102	3899	47.93158208	47.67732448	49.82106337	55.76041616	57.91550849	56.57481185
AAEL003487	5578220	875.4583645	868.5751925	802.1768718	1120.614285	1119.597096	1090.750915	848.7368096	1110.320765	-0.387640777	5.94E-08	7.76E-07	LOC5578220	NC_035108.1	15365583	15488301	-	6746	protein_coding	arf-GAP with SH3 domain%2C ANK repeat and PH domain-containing protein 2%2C transcript variant X7	PH	899	851	800	1189	1108	1055	8.3025598	8.226687317	7.591066661	10.62465066	10.60690799	10.37939802
AAEL011081	5574363	1218.240727	1398.293788	1245.379593	1006.573638	979.1422253	961.5150244	1287.304703	982.410296	0.389357482	6.08E-08	7.93E-07	LOC5574363	NC_035108.1	235607736	235619965	+	1320	protein_coding	HD domain-containing protein 2%2C transcript variant X2	-	1251	1370	1242	1068	969	930	59.04485167	67.68437196	60.22916187	48.77266233	47.40730025	46.76006011
AAEL008723	5570996	10531.79334	10188.15226	10736.13471	9113.826856	9011.341966	9546.913694	10485.3601	9224.027506	0.185042383	6.44E-08	8.38E-07	LOC5570996	NC_035109.1	280317136	280320357	+	1371	protein_coding	HIG1 domain family member 1A%2C mitochondrial%2C transcript variant X2	-	10815	9982	10707	9670	8918	9234	491.4594909	474.8122098	499.9073279	425.175431	420.0736025	447.0112558
AAEL003955	5579659	4375.344195	4421.466198	4807.044904	5135.599022	5499.970209	5448.585138	4534.618432	5361.38479	-0.241461012	6.65E-08	8.65E-07	LOC5579659	NC_035109.1	266943919	266976759	-	7506	protein_coding	PHD and RING finger domain-containing protein 1	PHD	4493	4332	4794	5449	5443	5270	37.29293086	37.63757686	40.88355238	43.76101527	46.83010723	46.59808814
AAEL027520	5566204	261.9558399	295.989196	282.7673473	162.107365	168.7479377	160.2525041	280.2374611	163.7026022	0.775241362	6.77E-08	8.79E-07	LOC5566204	NC_035107.1	28030989	28161637	+	3941	protein_coding	gamma-aminobutyric acid receptor subunit alpha-6%2C transcript variant X1	Neur_chan_LBD	269	290	282	172	167	155	4.252501766	4.798807518	4.580383363	2.63088069	2.73656277	2.610305309
AAEL014852	5565410	831.6367556	868.5751925	858.3292528	1130.039131	1080.188895	1112.462544	852.847067	1107.563523	-0.377357366	7.02E-08	9.11E-07	LOC5565410	NC_035108.1	110475345	110491840	-	1331	protein_coding	neurogenic locus notch homolog protein 2	-	854	851	856	1199	1069	1076	39.97407958	41.69589229	41.16753508	54.30255561	51.86746562	53.65377198
AAEL019671	5564326	792.6842143	890.0088929	987.6802733	1126.269193	1306.533434	1226.190128	890.1244602	1219.664251	-0.454305515	7.69E-08	9.96E-07	LOC5564326	NC_035109.1	12063113	12356686	-	8186	protein_coding	uncharacterized LOC5564326%2C transcript variant X4	-	814	872	985	1195	1293	1186	6.195142808	6.946827457	7.702357021	8.79985075	10.2005165	9.61565764
AAEL022931	5573557	8449.780009	8341.792067	8436.895249	9330.598333	9525.669513	9379.42398	8409.489108	9411.897275	-0.162403078	7.75E-08	1.00E-06	LOC5573557	NC_035107.1	134422514	134445440	-	3209	protein_coding	neutral alpha-glucosidase AB	Glyco_hydro_31	8677	8173	8414	9900	9427	9072	168.4606755	166.093849	167.8386376	185.9707399	189.713907	187.6287425
AAEL019926	5579938	61.35025246	95.94132562	76.20680282	28.2745404	18.18840047	20.67774246	77.83279363	22.38022778	1.792719166	7.79E-08	1.01E-06	LOC5579938	NC_035109.1	169807548	169946091	-	2362	protein_coding	atrial natriuretic peptide receptor 3	ANF_receptor	63	94	76	30	18	20	1.661725612	2.595312915	2.059647287	0.765632751	0.492139235	0.5619739
AAEL022462	5576834	3214.558466	3055.833286	3237.786399	3700.194854	3644.753361	3997.007618	3169.392717	3780.651944	-0.254109108	8.26E-08	1.07E-06	LOC5576834	NC_035109.1	75480771	75544055	-	5944	protein_coding	transcription factor E2f1%2C transcript variant X1	E2F_TDP	3301	2994	3229	3926	3607	3866	34.59914613	32.84844101	34.77349953	39.81535899	39.18886807	43.16672418
AAEL026904	5570465	4616.849951	4325.524872	4525.280278	3646.473227	3691.234829	4015.617586	4489.218367	3784.441881	0.246809563	8.37E-08	1.08E-06	LOC5570465	NW_018735711.1	914	2778	+	697	transcribed_pseudogene	60S ribosomal protein L28	-	4741	4238	4513	3869	3653	3884	423.77549	396.524423	414.4686729	334.6147593	338.4638359	369.838813
AAEL011102	5574383	2636.113229	2765.968004	2725.395922	2335.477037	2204.838324	2242.50117	2709.159052	2260.938844	0.260500693	8.54E-08	1.10E-06	LOC5574383	NC_035108.1	231953613	231969133	+	2272	protein_coding	lysosomal-associated transmembrane protein 4B%2C transcript variant X1	-	2707	2710	2718	2478	2182	2169	74.22985055	77.78623143	76.57734068	65.746421	62.02143312	63.36030634
AAEL007534	5569297	2212.504343	2202.56788	1990.401363	2742.630419	2655.506469	2492.701854	2135.157862	2630.27958	-0.301164043	8.72E-08	1.12E-06	LOC5569297	NC_035109.1	100394991	100421826	+	1592	protein_coding	uncharacterized LOC5569297	-	2272	2158	1985	2910	2628	2411	88.91272508	88.39956837	79.81354535	110.1866722	106.6050248	100.5125267
AAEL005997	5567329	2105.384854	2008.643924	2173.899322	1685.162608	1675.353777	1765.879206	2095.976033	1708.79853	0.294949663	8.76E-08	1.12E-06	LOC5567329	NC_035109.1	154731464	154746243	-	1578	protein_coding	probable fatty acid-binding protein	-	2162	1968	2168	1788	1658	1708	85.35861273	81.33170238	87.94505686	68.30298078	67.85360173	71.83678885
AAEL017161	23687581	847.2177721	871.6371497	850.3074841	606.960134	634.5730831	666.8571944	856.3874686	636.1301371	0.429527783	9.02E-08	1.16E-06	LOC23687581	NC_035108.1	86782959	86785825	+	440	protein_coding	U6 snRNA-associated Sm-like protein LSm6	-	870	854	848	644	628	645	123.1871006	126.574716	123.3679451	88.22919815	92.17270761	97.2910928
AAEL023603	5579467	21712.14649	21037.68727	20749.30751	24478.21211	23520.63321	23062.92005	21166.38042	23687.25512	-0.162395862	9.15E-08	1.17E-06	LOC5579467	NC_035107.1	42916121	42930458	-	1244	protein_coding	histone H2A.V	Histone	22296	20612	20693	25972	23277	22307	1116.619564	1080.541673	1064.785755	1258.531689	1208.375759	1190.109249
AAEL019515	5567935	388.5515989	402.1370457	384.0421774	556.0659612	535.5473472	620.3322738	391.5769406	570.6485274	-0.542966101	9.21E-08	1.18E-06	LOC5567935	NC_035109.1	230958503	231067220	+	4954	protein_coding	reversion-inducing cysteine-rich protein with Kazal motifs%2C transcript variant X1	-	399	394	383	590	530	600	5.017825462	5.186590821	4.948823065	7.179185099	6.909000838	8.038245971
AAEL024653	5568816	1134.492764	1143.130688	1354.676192	1531.537605	1569.254774	1650.083848	1210.766548	1583.625409	-0.387130147	9.32E-08	1.19E-06	LOC5568816	NC_035108.1	307686007	307730864	+	6991	protein_coding	protein son of sevenless%2C transcript variant X1	Histone	1165	1120	1351	1625	1553	1596	10.38210175	10.44769506	12.37015672	14.0117766	14.34589116	15.15163949
AAEL011412	5574780	832.6105691	854.2860589	843.2884364	1071.605081	1160.015763	1066.971511	843.3950215	1099.530785	-0.382567277	1.05E-07	1.34E-06	LOC5574780	NC_035109.1	328915902	329012293	+	2704	protein_coding	switch-associated protein 70%2C transcript variant X3	PH	855	837	841	1137	1148	1032	19.69963071	20.18647732	19.90895494	25.34737084	27.41767214	25.33022534
AAEL026714	5576006	1810.319354	1747.356909	1743.731975	2249.710931	2082.571854	2134.976909	1767.136079	2155.753231	-0.287013434	1.06E-07	1.35E-06	LOC5576006	NC_035107.1	146554336	146581621	-	3711	protein_coding	uncharacterized LOC5576006	RhoGAP	1859	1712	1739	2387	2061	2065	31.20952026	30.08531573	29.99630651	38.77400001	35.86595633	36.93134675
AAEL008943	5571310	407.054056	424.5913985	484.3142863	641.8320671	633.5626164	613.095064	438.6532469	629.4965825	-0.521572761	1.07E-07	1.36E-06	LOC5571310	NC_035107.1	81036267	81046732	-	2181	protein_coding	trichohyalin	-	418	416	483	681	627	593	11.94041094	12.43882714	14.17589932	18.82220884	18.56552579	18.04534008
AAEL019997	5578628	578.4452375	562.3794725	591.6054429	854.8336048	792.2058871	739.229293	577.4767176	795.4229283	-0.46266585	1.07E-07	1.36E-06	LOC5578628	NC_035107.1	69392580	69942768	+	8168	protein_coding	serine-rich adhesin for platelets%2C transcript variant X1	-	594	551	590	907	784	715	4.530742429	4.399239816	4.62376164	6.693768668	6.198629968	5.809735439
AAEL028247	110678629	53.55974421	58.17718681	62.16870756	16.02223956	9.094200235	16.54219397	57.96854619	13.88621126	2.05977354	1.09E-07	1.38E-06	LOC110678629	NC_035107.1	155551431	155563324	-	1724	protein_coding	uncharacterized LOC110678629	-	55	57	62	17	9	16	1.987577563	2.156151941	2.302043803	0.594416425	0.337132504	0.615954687
AAEL012427	5576268	1607.76614	1623.857969	1604.353744	1283.664134	1253.989166	1348.188808	1611.992617	1295.280703	0.315775955	1.09E-07	1.39E-06	LOC5576268	NC_035109.1	125844630	125850886	+	1636	protein_coding	uncharacterized LOC5576268%2C transcript variant X1	-	1651	1591	1600	1362	1241	1304	62.87274637	63.42035196	62.60309987	50.18488689	48.98734024	52.90056804
AAEL013521	5578144	1366.260384	1353.385083	1390.774151	1780.353561	1625.840909	1710.049302	1370.139873	1705.41459	-0.316115949	1.12E-07	1.42E-06	LOC5578144	NC_035107.1	144029461	144044370	+	2003	protein_coding	tryptophan--tRNA ligase%2C cytoplasmic	-	1403	1326	1387	1889	1609	1654	43.6390592	43.1722161	44.32560447	56.84995824	51.87647675	54.80505265
AAEL005772	5567053	153.8625379	129.6228548	143.3891158	70.68635101	68.71173511	45.49103341	142.2915029	61.62970651	1.204549297	1.13E-07	1.42E-06	LOC5567053	NC_035107.1	122385671	122386441	+	716	protein_coding	general odorant-binding protein 99a	-	158	127	143	75	68	44	13.74810126	11.56731244	12.78445357	6.314331558	6.133258486	4.078549124
AAEL001473	5570923	2011.898755	1938.218908	2147.828574	2492.871979	2653.485535	2372.770947	2032.648746	2506.376154	-0.302261868	1.18E-07	1.49E-06	LOC5570923	NC_035108.1	261693076	261723076	+	5914	protein_coding	intersectin-1%2C transcript variant X2	SH3_2	2066	1899	2142	2645	2626	2295	21.76444788	20.94042116	23.18447689	26.96022408	28.67535344	25.75534745
AAEL006567	5568147	2282.618917	2281.158114	2336.340139	2674.771522	2761.605471	2754.275296	2300.039057	2730.21743	-0.247183853	1.18E-07	1.49E-06	LOC5568147	NC_035109.1	44807791	44996489	-	9576	protein_coding	mucin-5AC%2C transcript variant X4	HLH	2344	2235	2330	2838	2733	2664	15.25008019	15.22071863	15.57510341	17.86517995	18.43108374	18.4635891
AAEL013291	5577581	260.0082128	249.0391856	219.5959186	393.0161116	361.747076	395.9787681	242.8811057	383.5806519	-0.659127082	1.19E-07	1.50E-06	LOC5577581	NC_035107.1	301972190	301992354	-	4269	protein_coding	uncharacterized LOC5577581%2C transcript variant X1	-	267	244	219	417	358	383	3.896581498	3.727395178	3.28380315	5.888287974	5.415670708	5.954409002
AAEL007993	5569890	262.9296534	272.5141908	260.7074833	130.0628859	136.4130035	178.8624723	265.3837759	148.4461206	0.840244865	1.24E-07	1.56E-06	LOC5569890	NC_035107.1	283060940	283097610	-	2095	protein_coding	serine protease easter	Trypsin	270	267	260	138	135	173	8.029313117	8.311300822	7.944169022	3.97076514	4.161454199	5.480600162
AAEL018118	5567894	1652.561562	1686.117765	1598.337417	2054.616603	2000.724052	1963.351647	1645.672248	2006.230767	-0.286103357	1.27E-07	1.59E-06	LOC5567894	NC_035109.1	396674006	396717757	-	7324	protein_coding	transcription termination factor 2%2C transcript variant X1	SNF2_N	1697	1652	1594	2180	1980	1899	14.43551107	14.70968846	13.93154033	17.94267949	17.45871328	17.20848638
AAEL013826	5578714	1710.016561	1591.197092	1674.54422	2016.917215	2019.922919	2028.486535	1658.585957	2021.775557	-0.285423214	1.30E-07	1.64E-06	LOC5578714	NC_035107.1	158379557	158484204	+	3906	protein_coding	serine/threonine-protein kinase Warts%2C transcript variant X1	Pkinase	1756	1559	1670	2140	1999	1962	28.00856961	26.02888974	27.36802055	33.02635735	33.05034012	33.33748302
AAEL009192	5571597	20.45008415	34.70218161	26.07074833	83.88113653	82.85826881	80.6431956	27.07433803	82.46086698	-1.609682399	1.32E-07	1.65E-06	LOC5571597	NC_035108.1	97390048	97434173	-	3825	protein_coding	neurotrypsin	Trypsin	21	34	26	89	82	78	0.342047573	0.579681239	0.435112003	1.402612511	1.384451642	1.353409456
AAEL020092	5569968	6074.648807	6458.688388	6517.687083	5282.626632	5434.289874	5692.5825	6350.341426	5469.833002	0.215475769	1.32E-07	1.66E-06	LOC5569968	NC_035109.1	358547344	358557127	+	8389	protein_coding	protein scylla%2C transcript variant X1	-	6238	6328	6500	5605	5378	5506	46.32696331	49.19240365	49.59778907	40.27583601	41.40053768	43.56041976
AAEL012187	5575936	878.3798051	857.3480161	893.4244909	1109.304468	1225.696098	1095.92035	876.384104	1143.640306	-0.383810887	1.40E-07	1.75E-06	LOC5575936	NC_035108.1	187985880	188041635	+	6071	protein_coding	lethal(3)malignant brain tumor-like protein 3%2C transcript variant X1	MBT	902	840	891	1177	1213	1060	9.256460711	9.023204926	9.394563932	11.68679353	12.90315594	11.5880851
AAEL009964	5572696	2947.733559	2824.145191	2793.580956	2445.747745	2317.000127	2426.533078	2855.153235	2396.426983	0.252667714	1.44E-07	1.79E-06	LOC5572696	NC_035108.1	93105548	93106408	+	541	protein_coding	ATP synthase subunit e%2C mitochondrial	-	3027	2767	2786	2595	2293	2347	348.5891082	333.5444062	329.6423504	289.1473647	273.7172497	287.9266524
AAEL004332	5564592	667.0622688	707.3121133	727.9755111	941.5421954	992.2782923	881.905716	700.7832977	938.5754012	-0.42191184	1.49E-07	1.86E-06	LOC5564592	NC_035109.1	365758934	365778079	+	4481	protein_coding	WD repeat-containing protein 19	-	685	693	726	999	982	853	9.523888122	10.08556095	10.37100472	13.43908453	14.15245954	12.63397842
AAEL019932	5565805	1525.965803	1352.36443	1445.923811	1738.884235	1882.499449	1802.065255	1441.418015	1807.816313	-0.326181737	1.50E-07	1.87E-06	LOC5565805	NC_035109.1	325405143	325520808	-	4999	protein_coding	protein groucho%2C transcript variant X1	-	1567	1325	1442	1845	1863	1743	19.52920288	17.28520398	18.46465845	22.24807168	24.06717391	23.14090257
AAEL004147	5564165	2595.21306	2596.539706	2590.028575	2212.954029	2144.210322	2197.010136	2593.927114	2184.724829	0.247584076	1.52E-07	1.89E-06	LOC5564165	NC_035109.1	154564801	154589084	+	3010	protein_coding	tetraspanin-33	Tetraspannin	2665	2544	2583	2348	2122	2125	55.16065001	55.11786401	54.93094439	47.02304389	45.52754811	46.85527403
AAEL012960	5577048	3049.010166	3119.113735	3072.337419	3572.016938	3519.455491	3702.349788	3080.153773	3597.940739	-0.224108854	1.53E-07	1.90E-06	LOC5577048	NC_035108.1	314311728	314328650	+	2149	protein_coding	importin subunit alpha	Arm	3131	3056	3064	3790	3483	3581	90.77062162	92.73820849	91.26652197	106.3119137	104.6676412	110.5946068
AAEL006533	5568069	198.6579603	213.3163516	181.4925172	110.2707076	108.1199361	92.01595395	197.8222764	103.4688659	0.933548929	1.55E-07	1.92E-06	LOC5568069	NC_035108.1	468786124	468834837	-	1808	protein_coding	DNA-binding protein D-ETS-6%2C transcript variant X1	Ets	204	209	181	117	107	89	7.029596526	7.538581381	6.408247899	3.900915806	3.821912408	3.267063863
AAEL006248	5567663	26.29296534	15.309786	17.04625852	58.43405017	80.83733542	70.30432437	19.54966996	69.85856999	-1.832965044	1.58E-07	1.95E-06	LOC5567663	NC_035109.1	62491998	62493544	+	1547	protein_coding	chaoptin	-	27	15	17	62	80	68	1.087356883	0.632328436	0.703424941	2.415908697	3.339604605	2.917323849
AAEL009773	5572387	1587.316056	1540.164472	1464.975512	1247.849716	1175.172764	1234.461225	1530.81868	1219.161235	0.328344749	1.59E-07	1.96E-06	LOC5572387	NC_035107.1	67606008	67638153	-	1403	protein_coding	geminin%2C transcript variant X1	-	1630	1509	1461	1324	1163	1194	72.38166864	70.14122336	66.65791113	56.8865316	53.53248718	56.48234239
AAEL025744	110677651	590.1309999	565.4414297	582.5809531	401.4984737	380.9459432	433.1987046	579.3844609	405.2143738	0.516314913	1.59E-07	1.97E-06	LOC110677651	NC_035109.1	114149332	114150545	-	1135	protein_coding	microfibril-associated glycoprotein 4-like	Fibrinogen_C	606	554	581	426	377	419	33.26407262	31.83139492	32.76720709	22.62522355	21.45067025	24.50102226
AAEL015644	5566650	414.8445643	473.5827137	459.2462591	619.2124348	671.9603507	620.3322738	449.2245123	637.1683531	-0.504568323	1.60E-07	1.97E-06	LOC5566650	NC_035107.1	193810018	193840226	+	4694	protein_coding	multidrug resistance-associated protein 9	ABC_tran	426	464	458	657	665	600	5.654121951	6.446391284	6.245706154	8.437259869	9.14900654	8.483483286
AAEL007758	5569553	89.59084486	99.00328282	116.3156464	36.75690252	45.47100118	33.08438794	101.6365914	38.43743055	1.402478496	1.65E-07	2.03E-06	LOC5569553	NC_035107.1	71027843	71030320	-	2100	protein_coding	transmembrane protein 205	-	92	97	116	39	45	32	2.729400018	3.012272154	3.535882703	1.119500917	1.383848658	1.011338934
AAEL013163	5577316	1013.739886	1079.850239	1060.878913	850.1211814	783.1116869	773.347568	1051.489679	802.1934788	0.389519398	1.74E-07	2.15E-06	LOC5577316	NC_035108.1	180489701	180509501	+	1070	protein_coding	uncharacterized LOC5577316	-	1041	1058	1058	902	775	748	60.61297622	64.48276588	63.29378173	50.81616672	46.77494686	46.39635509
AAEL002597	5575321	2125.834938	2214.815708	2021.485717	1753.021505	1751.138779	1716.252624	2120.712121	1740.137636	0.285165997	1.80E-07	2.22E-06	LOC5575321	NC_035109.1	256508613	256520778	-	1506	protein_coding	WW domain-binding protein 2	GRAM	2183	2170	2016	1860	1733	1660	90.30824891	93.96725267	85.68892825	74.45041342	74.31371436	73.15586664
AAEL006922	5568503	23629.58533	23434.17911	23361.39595	21072.07248	19938.52878	21743.68008	23475.05346	20918.09378	0.166396371	1.82E-07	2.24E-06	LOC5568503	NC_035109.1	143587295	143698234	+	1549	protein_coding	myophilin	CH	24265	22960	23298	22358	19732	21031	975.9499257	966.6343711	962.7784886	870.0829842	822.6499336	901.1032354
AAEL010382	5573295	165.5483003	157.1804696	168.4571431	85.76610589	87.91060227	64.10100163	163.7286377	79.2592366	1.044881131	1.84E-07	2.26E-06	LOC5573295	NC_035108.1	182978356	183004002	-	4108	protein_coding	xanthine dehydrogenase/oxidase	-	170	154	168	91	87	62	2.578203205	2.444736482	2.617809274	1.335334589	1.367679054	1.001676068
AAEL024618	5569804	2772.447123	2521.011428	2873.798643	3418.391935	3573.010226	3097.525821	2722.419065	3362.975994	-0.304892503	1.94E-07	2.38E-06	LOC5569804	NC_035108.1	448273600	449091896	-	8147	protein_coding	uncharacterized LOC5569804%2C transcript variant X3	-	2847	2470	2866	3627	3536	2996	21.77150283	19.77156307	22.51840495	26.83669192	28.02914937	24.40676031
AAEL008773	5571044	3792.02989	3762.124747	4496.201366	4844.371256	4862.365726	5039.165838	4016.785334	4915.30094	-0.291195161	1.95E-07	2.39E-06	LOC5571044	NC_035108.1	198768206	198796149	-	13326	protein_coding	laminin subunit alpha	Laminin_G_2	3894	3686	4484	5140	4812	4874	18.20517239	18.03836994	21.53897093	23.25104365	23.31960489	24.27458195
AAEL008482	5570677	374.9182095	309.2576773	320.8707487	556.0659612	511.2961466	460.0797698	335.0155451	509.1472925	-0.604053434	2.00E-07	2.44E-06	LOC5570677	NC_035108.1	19284287	19307617	+	3973	protein_coding	structure-specific endonuclease subunit SLX4	-	385	303	320	590	506	445	6.0372731	4.973542472	5.155734779	8.951845703	8.224837567	7.433742089
AAEL001378	5570348	3010.057625	3115.031125	3080.359188	3590.866631	3485.099623	3676.50261	3068.482646	3584.156288	-0.224154933	2.07E-07	2.53E-06	LOC5570348	NC_035108.1	204979432	205002382	+	2211	protein_coding	spermine synthase%2C transcript variant X1	-	3091	3052	3072	3810	3449	3556	87.09814788	90.01969854	88.93887339	103.8760375	100.739509	106.7429137
AAEL021733	5570864	3497.938204	3448.78446	3654.918372	3949.01081	4485.461649	4212.056139	3533.880345	4215.509533	-0.254155221	2.08E-07	2.54E-06	LOC5570864	NC_035108.1	214799106	214894409	-	8073	protein_coding	dnaJ homolog subfamily C member 13	DnaJ	3592	3379	3645	4190	4439	4074	27.72043448	27.29574843	28.90158996	31.28658863	35.50958286	33.49285086
AAEL006472	5568010	3756.972603	3723.339956	4181.346944	4393.863579	5051.322997	4728.999701	3887.219834	4724.728759	-0.281271946	2.10E-07	2.56E-06	LOC5568010	NC_035109.1	216387324	216454196	+	11709	protein_coding	dmX-like protein 2%2C transcript variant X1	-	3858	3648	4170	4662	4999	4574	20.52773699	20.31780516	22.79687952	24.00112532	27.571393	25.92641078
AAEL005749	5567015	971.865904	841.0175777	891.4190487	1228.057538	1185.277431	1125.903077	901.4341768	1179.746015	-0.388142199	2.11E-07	2.56E-06	LOC5567015	NC_035108.1	436191252	436213341	+	3297	protein_coding	lysosomal alpha-mannosidase	-	998	824	889	1303	1173	1089	18.85863485	16.29858989	17.2600468	23.82344757	22.97600108	21.92173765
AAEL001642	5571647	929.0181087	882.8643261	967.6258516	727.598173	689.1382845	679.2638398	926.5027621	698.6667658	0.406782993	2.25E-07	2.73E-06	LOC5571647	NC_035108.1	300456431	300457736	-	922	protein_coding	6-pyruvoyl tetrahydrobiopterin synthase%2C transcript variant X2	-	954	865	965	772	682	657	64.46383094	61.18246268	66.99702948	50.473744	47.76929497	47.29339506
AAEL007043	5568717	6593.691419	6291.301395	6638.013614	7295.773909	7325.883523	7537.037127	6507.668809	7386.231519	-0.182521704	2.28E-07	2.77E-06	LOC5568717	NC_035109.1	299849680	299877639	-	2996	protein_coding	protein DEK%2C transcript variant X2	-	6771	6164	6620	7741	7250	7290	140.8022719	134.1722147	141.4410056	155.7522753	156.2757441	161.4922787
AAEL010821	5573974	67819.29575	65513.63626	66836.37423	61952.34548	60806.85417	60928.00205	66723.10208	61229.06723	0.123966193	2.32E-07	2.81E-06	LOC5573974	NC_035109.1	52048904	52050772	+	1360	protein_coding	60S acidic ribosomal protein P0	-	69643	64188	66655	65733	60177	58931	3190.341843	3077.915574	3137.277822	2913.558125	2857.505024	2875.881226
AAEL025134	5569564	4186.42437	4260.203118	4213.434019	3664.380436	3651.826628	3702.349788	4220.020502	3672.852284	0.200347178	2.35E-07	2.84E-06	LOC5569564	NC_035107.1	71687743	71842603	-	2762	protein_coding	chloride intracellular channel exc-4%2C transcript variant X3	-	4299	4174	4202	3888	3614	3581	96.97112372	98.55315637	97.38487898	84.85583735	84.50061153	86.0491709
AAEL004583	5565097	545.3355774	547.0696865	587.5945586	380.7638108	406.2076105	391.8432196	559.9999408	392.9382136	0.511419948	2.38E-07	2.88E-06	LOC5565097	NC_035108.1	33540234	33850262	+	7958	protein_coding	contactin-associated protein-like 4%2C transcript variant X3	Laminin_G_2	560	536	586	404	402	379	4.384123197	4.39240748	4.713601206	3.06024764	3.262251926	3.160831309
AAEL013799	5578648	74.00982836	66.34240601	80.21768718	28.2745404	19.19886716	21.71162958	73.52330718	23.06167905	1.668991918	2.40E-07	2.89E-06	LOC5578648	NC_035108.1	315433443	315448335	+	1400	protein_coding	zinc finger protein 14	zf-C2H2	76	65	80	30	19	21	3.382082631	3.02779933	3.657809692	1.291731827	0.876437484	0.995536764
AAEL012456	5576307	1559.075463	1449.326408	1525.138777	1835.017672	1859.258715	1849.624063	1511.180216	1847.966817	-0.289979063	2.41E-07	2.91E-06	LOC5576307	NC_035107.1	123426451	123466376	+	4099	protein_coding	RING finger protein unkempt%2C transcript variant X1	-	1601	1420	1521	1947	1840	1789	24.33391973	22.59187069	23.75256148	28.63302118	28.98913673	28.96666293
AAEL008650	5570882	842.3487044	861.4306257	794.155103	636.1771591	615.3742159	616.1967253	832.6448111	622.5827001	0.419129058	2.42E-07	2.91E-06	LOC5570882	NC_035109.1	172443115	172454736	-	1992	protein_coding	secernin-1	-	865	844	792	675	609	596	27.05362282	27.63089039	25.45042286	20.42648221	19.74346329	19.85742674
AAEL013980	5579045	1181.235813	1137.006774	1095.974151	936.829772	857.8862222	757.8392612	1138.072246	850.8517518	0.418621298	2.42E-07	2.91E-06	LOC5579045	NC_035109.1	230597704	230607568	+	731	protein_coding	glutaredoxin-C4%2C transcript variant X2	-	1213	1114	1093	994	849	733	103.381322	99.38242312	95.71101901	81.96871915	75.00421866	66.55070202
None	novel.256	2867.880849	2745.554956	2606.072112	3231.779968	3274.922551	3224.693937	2739.835973	3243.798819	-0.243441816	2.45E-07	2.94E-06	-	NC_035108.1	112654738	112659105	+	4368	-	- && P04146.3 RecName: Full=Copia protein; AltName: Full=Gag-int-pol protein; Contains: RecName: Full=Copia VLP protein; Contains: RecName: Full=Copia protease && PF00665:Integrase core domain	rve	2945	2690	2599	3429	3241	3119	42.00503268	40.16163805	38.08752961	47.32209867	47.91723827	47.39131816
AAEL004862	5565543	241.5057557	238.8326616	218.5931976	97.07592205	118.2246031	154.0491813	232.977205	123.1165688	0.923407708	2.54E-07	3.05E-06	LOC5565543	NC_035108.1	115941309	116481485	-	6638	protein_coding	ankyrin repeat-containing protein kinase A	-	248	234	218	103	117	149	2.327625413	2.29890157	2.102221147	0.935360699	1.138266598	1.489755727
AAEL021846	23687858	363.2324471	424.5913985	356.9687079	232.793716	212.1980055	267.7767649	381.5975178	237.5894954	0.683868169	2.58E-07	3.09E-06	LOC23687858	NC_035108.1	367265544	367512413	+	2860	protein_coding	CD63 antigen	Tetraspannin	373	416	356	247	210	259	8.125338378	9.485693005	7.967886148	5.206070698	4.741859039	6.010350158
AAEL001655	5571662	1744.100034	1798.389529	1862.053064	2219.551422	2153.304522	2147.383555	1801.514209	2173.413166	-0.271066256	2.60E-07	3.11E-06	LOC5571662	NC_035108.1	299344055	299375864	-	4392	protein_coding	structural maintenance of chromosomes protein 4	SMC_N	1791	1762	1857	2355	2131	2077	25.40574366	26.1628674	27.06504337	32.3227067	31.33404741	31.38630628
AAEL008715	5570967	224.9509257	198.0065656	212.576871	346.8343623	360.7366093	311.200024	211.8447874	339.5903319	-0.680700103	2.60E-07	3.11E-06	LOC5570967	NC_035109.1	95166093	95184034	-	1782	protein_coding	katanin p60 ATPase-containing subunit A-like 2	AAA	231	194	212	368	357	301	8.076123242	7.099631339	7.615305252	12.44856411	12.93766479	11.21049629
AAEL024775	5572598	1123.780815	1101.28394	1053.859865	884.9931146	830.6036215	815.7369401	1092.974873	843.7778921	0.372806668	2.61E-07	3.12E-06	LOC5572598	NW_018734561.1	5326	5994	-	510	protein_coding	eukaryotic translation initiation factor 3 subunit D-like	-	1154	1079	1051	939	822	789	140.9724638	137.9726597	131.9142446	110.9876249	104.0871265	102.6769289
AAEL026416	110681133	23.37152475	82.67284441	53.14421775	11.30981616	9.094200235	2.067774246	53.0628623	7.490596881	2.810936757	2.62E-07	3.13E-06	LOC110681133	NW_018736128.1	82365	84735	-	2129	protein_coding	protein-cysteine N-palmitoyltransferase Rasp-like%2C transcript variant X1	MBOAT	24	81	53	12	9	2	0.702318709	2.48113917	1.593526768	0.339769762	0.272999735	0.062347691
AAEL002142	5580098	1685.671222	1732.047123	1697.606805	1431.634229	1396.464969	1317.172195	1705.108383	1381.757131	0.302805446	2.68E-07	3.20E-06	LOC5580098	NC_035107.1	243795744	243842973	-	2535	protein_coding	lysM and putative peptidoglycan-binding domain-containing protein 2	-	1731	1697	1693	1519	1382	1274	42.54198613	43.65617143	42.75019987	36.12093233	35.20671117	33.35473601
AAEL009287	5571763	16261.71216	15850.73177	15978.36056	18188.06936	17945.88846	17259.71163	16030.26816	17797.88982	-0.150974156	2.69E-07	3.20E-06	LOC5571763	NC_035108.1	18081576	18099187	-	2019	protein_coding	GTP-binding nuclear protein Ran%2C transcript variant X1	Ras	16699	15530	15935	19298	17760	16694	515.2912919	501.6223799	505.2134499	576.1759473	568.0702169	548.7697121
AAEL009874	5572548	1534.730125	1509.5449	1554.217689	1255.389594	1246.915899	1216.885144	1532.830905	1239.730212	0.306020272	2.71E-07	3.22E-06	LOC5572548	NC_035107.1	92713182	92805545	-	3772	protein_coding	E3 ubiquitin-protein ligase znrf2%2C transcript variant X14	-	1576	1479	1550	1332	1234	1177	26.03054054	25.57044332	26.30384091	21.28686384	21.12704968	20.70955763
AAEL011985	5575642	1997.291552	1929.033036	1849.017689	1637.095889	1538.940773	1524.983506	1925.114093	1567.006723	0.296584419	2.77E-07	3.28E-06	LOC5575642	NC_035107.1	285562035	285571689	-	1792	protein_coding	G patch domain-containing protein 4	G-patch	2051	1890	1844	1737	1523	1475	71.30603902	68.78053766	65.8691511	58.43068188	54.8854559	54.62859845
AAEL019590	5577665	352.5204983	306.1957201	359.9768712	201.6917215	229.3759393	200.5741019	339.5643632	210.5472542	0.690172361	2.78E-07	3.29E-06	LOC5577665	NC_035107.1	290784474	290805807	+	2877	protein_coding	transmembrane protease serine 9%2C transcript variant X1	Trypsin	362	300	359	214	227	194	7.839120966	6.800223088	7.987552796	4.483870414	5.09543626	4.475359336
AAEL000028	5563616	2018.71545	1970.879785	1838.990478	1576.77687	1630.893242	1536.356265	1942.861904	1581.342126	0.297069386	2.89E-07	3.42E-06	LOC5563616	NC_035109.1	105097961	105132164	+	1376	protein_coding	serine protease easter	Trypsin	2073	1931	1834	1673	1614	1486	93.85977865	91.51780756	85.31787942	73.29201274	75.74962278	71.67478831
AAEL002107	5573581	1346.784114	1444.223146	1317.575512	1097.994652	1011.477159	1114.530319	1369.527591	1074.667377	0.34954968	3.12E-07	3.69E-06	LOC5573581	NC_035109.1	177829387	177843782	+	1607	protein_coding	sulfide:quinone oxidoreductase%2C mitochondrial	Pyr_redox_2	1383	1415	1314	1165	1001	1078	53.61730251	57.42253097	52.34059358	43.70078014	40.22662331	44.52141179
AAEL023187	110676861	18177.20337	17263.3147	16942.97825	22544.23355	23853.07675	20539.20159	17461.16544	22312.17063	-0.353686057	3.13E-07	3.69E-06	LOC110676861	NC_035108.1	351794526	351833715	-	6830	protein_coding	collagen alpha-1(IV) chain%2C transcript variant X1	Collagen	18666	16914	16897	23920	23606	19866	170.2665026	161.4980899	158.3609343	211.1152535	223.2014836	193.0437613
AAEL000191	5570048	1263.03615	1255.402452	1152.126532	1627.671043	1496.501172	1501.204103	1223.521711	1541.792106	-0.333971344	3.17E-07	3.74E-06	LOC5570048	NC_035109.1	215941838	215969924	+	3109	protein_coding	protein FAM57A	LAG1	1297	1230	1149	1727	1481	1452	25.99069612	25.80038323	23.65693419	33.48503498	30.76307289	30.9964486
AAEL025051	5572662	1679.828341	1707.551465	1868.06939	2156.404948	2227.068591	2066.740359	1751.816399	2150.071299	-0.29571994	3.21E-07	3.79E-06	LOC5572662	NC_035108.1	276361115	276579004	+	5125	protein_coding	nuclear receptor-binding protein homolog%2C transcript variant X2	Pkinase	1725	1673	1863	2288	2204	1999	20.96978063	21.28844005	23.26902254	26.91170985	27.77237997	25.88719337
AAEL027111	5577427	787.8151467	743.0349473	752.0408173	938.7147414	1015.519026	1041.124333	760.9636371	998.4527002	-0.39105432	3.25E-07	3.83E-06	LOC5577427	NC_035108.1	388947872	389030845	+	4738	protein_coding	serine/threonine-protein kinase GL21140%2C transcript variant X1	Pkinase	809	728	750	996	1005	1007	10.63780739	10.02023923	10.13270414	12.67194921	13.69829086	14.10588885
AAEL000746	5566298	8144.002561	8190.735511	7610.653071	7252.419613	6801.451309	6711.995203	7981.797048	6921.955375	0.205306322	3.42E-07	4.02E-06	LOC5566298	NC_035108.1	52098045	52108534	+	1621	protein_coding	isocitrate dehydrogenase [NADP] cytoplasmic	-	8363	8025	7590	7695	6731	6492	321.423584	322.8522324	299.7215129	286.1572481	268.1587384	265.8040168
AAEL026154	110677185	345.7038035	372.5381261	400.0857148	531.5613596	540.5996806	534.5196426	372.7758815	535.5602276	-0.523021094	3.45E-07	4.06E-06	LOC110677185	NC_035108.1	453146426	453151796	-	1143	lncRNA	uncharacterized LOC110677185	-	355	365	399	564	535	517	19.34999157	20.82516263	22.345281	29.74486588	30.2275487	30.01997706
AAEL000951	5567491	14015.12434	13673.68021	13073.47757	12186.32691	12258.98192	11326.23343	13587.42737	11923.84742	0.188342529	3.48E-07	4.09E-06	LOC5567491	NC_035109.1	376987786	376989299	-	958	protein_coding	probable elongation factor 1-beta	-	14392	13397	13038	12930	12132	10955	935.9535561	911.9768535	871.1734327	813.6022804	817.8285557	758.9495647
AAEL009894	5572561	4541.866309	4654.174945	4596.473475	4047.971701	3901.411901	4071.447491	4597.50491	4006.943697	0.198257581	3.49E-07	4.09E-06	LOC5572561	NC_035109.1	122199589	122208396	-	1634	protein_coding	leucine-rich repeat transmembrane neuronal protein 3%2C transcript variant X2	-	4664	4560	4584	4295	3861	3938	177.8300485	181.9929472	179.5774134	158.4492754	152.5959922	159.9520104
AAEL019725	5567317	127.5695726	109.2098068	139.3782315	244.1035321	202.0933386	236.7601512	125.3858703	227.6523406	-0.860431156	3.51E-07	4.11E-06	LOC5567317	NC_035108.1	166543723	166648409	-	5877	protein_coding	ion transport peptide-like%2C transcript variant X7	-	131	107	139	259	200	229	1.388718632	1.187325662	1.513973469	2.656581933	2.197706451	2.586103101
AAEL012918	5576957	2070.327567	2073.965677	2023.491159	2391.083633	2477.664331	2458.583579	2055.928134	2442.443848	-0.248341987	3.62E-07	4.24E-06	LOC5576957	NC_035108.1	160240665	160286123	+	4168	protein_coding	puromycin-sensitive aminopeptidase%2C transcript variant X3	-	2126	2032	2018	2537	2452	2378	31.77855952	31.7934576	30.99221432	36.69204338	37.99164807	37.86606564
AAEL004620	5565148	2859.116527	2884.363683	2863.771432	2458.000046	2422.088663	2466.854676	2869.083881	2448.981128	0.228374255	3.70E-07	4.32E-06	LOC5565148	NC_035107.1	301838385	301854847	+	1961	protein_coding	sorting nexin-12%2C transcript variant X1	PX	2936	2826	2856	2608	2397	2386	93.27754668	93.98019274	93.22658258	80.16949257	78.9379454	80.75304157
AAEL007646	5569452	575.5237969	577.6892585	563.5292524	703.0935713	866.9804224	809.5336173	572.2474359	793.202537	-0.470203836	3.71E-07	4.32E-06	LOC5569452	NC_035107.1	186848060	187050445	-	5330	protein_coding	uncharacterized LOC5569452%2C transcript variant X4	Band_41	591	566	562	746	858	783	6.908104989	6.925178782	6.749448091	8.437052661	10.39574114	9.749909767
AAEL012553	5576502	345.7038035	397.0337837	328.8925174	512.711666	519.3798801	530.3840941	357.2100349	520.8252134	-0.544302066	3.74E-07	4.35E-06	LOC5576502	NC_035108.1	364390211	364460119	+	5624	protein_coding	tyrosine-protein kinase hopscotch	Pkinase_Tyr	355	389	328	544	514	513	3.932617419	4.510721947	3.733255269	5.830861544	5.902189987	6.053939778
AAEL024186	5564744	2105.384854	2083.151549	2163.872112	2471.194831	2705.019337	2470.990224	2117.469505	2549.068131	-0.267481755	3.78E-07	4.40E-06	LOC5564744	NC_035109.1	313952175	314052027	-	6014	protein_coding	huntingtin-interacting protein 1%2C transcript variant X4	-	2162	2041	2158	2622	2677	2390	22.39705535	22.13203501	22.96926888	26.28139448	28.74619223	26.37548902
AAEL010506	5573467	2081.039516	2180.113527	2164.874833	2456.115076	2558.501666	2752.207522	2142.009292	2588.941421	-0.273066308	3.87E-07	4.49E-06	LOC5573467	NC_035108.1	90943808	91043615	+	9727	protein_coding	guanine nucleotide-binding protein G(q) subunit alpha%2C transcript variant X5	G-alpha	2137	2136	2159	2606	2532	2662	13.68750415	14.32069516	14.20799781	16.15007847	16.8104819	18.16331767
AAEL018144	5569504	1651.587749	1745.315604	1735.710206	2136.61277	1994.661252	2090.519763	1710.871186	2073.931261	-0.278017012	3.96E-07	4.60E-06	LOC5569504	NC_035108.1	250853331	251036732	+	4233	protein_coding	tribbles homolog 2%2C transcript variant X1	Pkinase	1696	1710	1731	2267	1974	2022	24.96181941	26.34447871	26.17628162	32.28363236	30.11578984	31.70289528
AAEL007565	5569371	6690.098959	6862.866739	7058.15375	7787.750912	7598.70953	7880.287652	6870.373149	7755.582698	-0.174899801	4.29E-07	4.98E-06	LOC5569371	NC_035108.1	248940230	248961074	+	4375	protein_coding	leucine-rich PPR motif-containing protein%2C mitochondrial	-	6870	6724	7039	8263	7520	7622	97.83119021	100.2285425	102.9892897	113.851521	111.0031137	115.6263804
AAEL021276	5572011	172.364995	154.1185124	184.5006805	271.4355879	286.9725408	287.4206202	170.3280626	281.9429163	-0.726354366	4.32E-07	5.00E-06	LOC5572011	NC_035107.1	97463106	97504464	+	2002	protein_coding	CKLF-like MARVEL transmembrane domain-containing protein 4	-	177	151	184	288	284	278	5.508176534	4.918748777	5.883190414	8.671766114	9.161142633	9.216091251
AAEL012782	5576797	36.03110065	26.5369624	39.1061225	85.76610589	86.90013558	100.2870509	33.89139518	90.9844308	-1.422790918	4.36E-07	5.04E-06	LOC5576797	NC_035107.1	290749451	290756819	+	1289	protein_coding	serine protease snake	Trypsin	37	26	39	91	86	97	1.788329185	1.315413208	1.936737871	4.255666791	4.308646973	4.994417691
AAEL010340	5573249	5891.571863	5932.03175	6048.413613	6670.906566	6762.043108	6662.368621	5957.339075	6698.439432	-0.169167024	4.50E-07	5.19E-06	LOC5573249	NC_035108.1	404119320	404132496	+	2622	protein_coding	serine/arginine-rich splicing factor 2%2C transcript variant X2	RRM_1	6050	5812	6032	7078	6692	6444	143.7544657	144.5555218	147.2610187	162.7260237	164.8233068	163.1131173
AAEL004120	5564141	668.0360823	628.7218785	635.7251709	878.3957218	909.4200235	798.160859	644.1610439	861.9922014	-0.420387789	4.50E-07	5.19E-06	LOC5564141	NC_035109.1	403503142	403504277	-	881	protein_coding	MD-2-related lipid-recognition protein	-	686	616	634	932	900	772	48.51174142	45.59808158	46.06515158	63.77040062	65.97235375	58.15772845
AAEL019726	5574086	115.8838102	121.4576356	105.2857144	203.5766909	196.0305384	220.2179572	114.2090534	206.6083955	-0.855037841	4.58E-07	5.28E-06	LOC5574086	NC_035108.1	31586446	32566652	-	10087	protein_coding	collagen alpha-1(XVIII) chain%2C transcript variant X4	Collagen	119	119	105	216	194	213	0.734993669	0.769354872	0.666325499	1.290835414	1.242038583	1.40146942
AAEL005791	5577527	1746.047661	1760.62539	1890.129254	2159.232402	2210.901124	2142.214119	1798.934102	2170.782548	-0.271125868	4.66E-07	5.37E-06	LOC5577527	NC_035107.1	201861339	201931180	-	6995	protein_coding	protein abnormal spindle	CH	1793	1725	1885	2291	2188	2072	15.96949667	16.08211444	17.24974943	19.74315303	20.20016779	19.65930116
AAEL003647	5578735	98.35516664	111.2511116	134.364626	204.5191756	206.1352053	222.2857315	114.6569681	210.9800375	-0.880033892	4.73E-07	5.44E-06	LOC5578735	NC_035109.1	65167626	65294582	+	2978	protein_coding	neuropeptide SIFamide receptor%2C transcript variant X2	7tm_1	101	109	134	217	204	215	2.112979764	2.386951375	2.880310184	4.392524392	4.423854677	4.791591765
AAEL002335	5578495	4035.483273	4240.810723	4254.545584	3549.397305	3713.465096	3553.470042	4176.946526	3605.444148	0.212232223	4.79E-07	5.50E-06	LOC5578495	NC_035107.1	11206054	11283579	+	9448	protein_coding	zinc finger protein 2%2C transcript variant X1	Homeobox	4144	4155	4243	3766	3675	3437	27.32615451	28.67958819	28.74698499	24.02810784	25.11960678	24.14380367
AAEL016984	23687404	24062.93235	24822.26637	23481.72248	21887.32173	21269.31342	22152.0655	24122.30707	21769.56688	0.148037698	4.88E-07	5.60E-06	LOC23687404	NC_035108.1	296887371	296896016	+	1687	protein_coding	glyceraldehyde-3-phosphate dehydrogenase 1	-	24710	24320	23418	23223	21049	21426	912.5492663	940.1350744	888.5745579	829.8171017	805.7712423	842.9310688
AAEL022046	5564635	4544.78775	4364.309663	4800.025856	5128.059144	5756.628749	5316.247587	4569.707756	5400.311827	-0.240732562	5.02E-07	5.75E-06	LOC5564635	NC_035109.1	94608911	94829580	-	12031	protein_coding	unconventional myosin-IXa%2C transcript variant X11	Myosin_head	4667	4276	4787	5441	5697	5142	24.16766718	23.17809493	25.4695256	27.26190126	30.58016826	28.36588833
AAEL008166	5570233	7104.943523	7230.301603	6996.987764	6353.289228	6422.526299	6072.019074	7110.744297	6282.611534	0.178482905	5.06E-07	5.79E-06	LOC5570233	NC_035109.1	10076064	10091237	-	1459	protein_coding	malate dehydrogenase%2C mitochondrial	-	7296	7084	6978	6741	6356	5873	311.5503123	316.6394541	306.1503979	278.5147349	281.335136	267.1595802
AAEL020192	110677006	173.3388085	195.9652608	189.514286	97.07592205	109.1304028	92.01595395	186.2727851	99.40742627	0.905614914	5.16E-07	5.90E-06	LOC110677006	NC_035108.1	407754294	407755867	-	1375	protein_coding	microfibril-associated glycoprotein 4-like	Fibrinogen_C	178	192	189	103	108	89	8.065215231	9.106265285	8.798694951	4.515581321	5.072434355	4.295891974
AAEL007539	5569287	1839.53376	1890.248245	2044.548302	2243.113539	2389.753728	2371.73706	1924.776769	2334.868109	-0.278467776	5.63E-07	6.42E-06	LOC5569287	NC_035109.1	100196274	100358558	+	6217	protein_coding	transcription intermediary factor 1-alpha%2C transcript variant X2	Bromodomain	1889	1852	2039	2380	2365	2294	18.92996226	19.42682744	20.9940155	23.07678113	24.566634	24.48942508
AAEL013305	5577671	1321.464962	1274.794848	1273.455784	983.954006	1031.686493	1062.835962	1289.905198	1026.158821	0.33065077	5.66E-07	6.46E-06	LOC5577671	NC_035107.1	156367082	156386244	-	1235	protein_coding	thymidylate synthase%2C transcript variant X2	-	1357	1249	1270	1044	1021	1028	68.4560045	65.95340901	65.82576552	50.95803614	53.3892921	55.2449011
AAEL008138	5570171	1515.253854	1601.403616	1505.084356	1253.504625	1203.465831	1276.850597	1540.580609	1244.607018	0.307659425	5.70E-07	6.49E-06	LOC5570171	NC_035109.1	79113447	79286804	-	6828	protein_coding	ATP-binding cassette sub-family G member 1%2C transcript variant X3	ABC2_membrane	1556	1569	1501	1330	1191	1235	14.19759351	14.98549864	14.07169246	11.74187006	11.26454429	12.0043732
AAEL022661	5570462	3047.062539	3147.692002	3202.69116	3490.02077	3804.407098	3733.366401	3132.4819	3675.931423	-0.230559981	6.17E-07	7.02E-06	LOC5570462	NC_035108.1	41914588	41986613	+	5717	protein_coding	actin-binding LIM protein 2%2C transcript variant X1	LIM	3129	3084	3194	3703	3765	3611	34.09855918	35.17936084	35.76233562	39.04493114	42.52968502	41.92039243
AAEL003982	5573643	98.35516664	96.96197802	109.2965988	195.0943288	191.9886716	175.7608109	101.5379145	187.6146038	-0.886299135	6.21E-07	7.06E-06	LOC5573643	NC_035108.1	279372518	280797969	-	5858	protein_coding	neural cell adhesion molecule 1-B	V-set	101	95	109	207	190	170	1.074164175	1.057586761	1.191067256	2.130100623	2.094592825	1.926041309
AAEL009389	5571930	5166.080783	4806.252152	4863.197285	4401.403456	4290.441578	4092.125233	4945.17674	4261.323422	0.21458835	6.29E-07	7.14E-06	LOC5571930	NC_035109.1	380913255	380923892	+	1337	protein_coding	transaldolase	-	5305	4709	4850	4670	4246	3958	247.2023747	229.6883938	232.2038875	210.5545422	205.0897523	196.4764154
AAEL005978	5579875	81.80033661	90.83806361	93.25306134	196.0368135	209.1666054	135.4392131	88.63048719	180.2142107	-1.025404869	6.50E-07	7.37E-06	LOC5579875	NC_035108.1	6831528	7280377	+	6214	protein_coding	uncharacterized LOC5579875%2C transcript variant X2	-	84	89	93	208	207	131	0.842183434	0.934029354	0.958011792	2.017767987	2.151267789	1.399155842
AAEL002080	5573393	1747.995288	1848.401497	1882.107485	2203.529182	2165.430123	2197.010136	1826.16809	2188.65648	-0.261457141	6.72E-07	7.61E-06	LOC5573393	NC_035108.1	356655410	356663631	-	2455	protein_coding	uncharacterized LOC5573393%2C transcript variant X3	-	1795	1811	1877	2338	2143	2125	45.55243677	48.10704948	48.94089771	57.40796493	56.37233869	57.44781052
AAEL006790	5579920	691.4076071	660.3621029	670.820409	833.1564572	1001.372493	883.9734902	674.1967063	906.16748	-0.425949579	6.84E-07	7.74E-06	LOC5579920	NC_035109.1	368221522	368245044	+	5577	protein_coding	uncharacterized LOC5579920	-	710	647	669	884	991	855	7.931518868	7.565635323	7.678645683	9.555001551	11.47541467	10.17493196
AAEL011202	5574525	1294.198183	1332.972035	1186.219049	1554.157237	1622.809509	1566.338991	1271.129756	1581.101912	-0.314759451	6.95E-07	7.85E-06	LOC5574525	NC_035107.1	3530237	3531714	-	1328	protein_coding	max-like protein X	HLH	1329	1306	1183	1649	1606	1515	62.34843595	64.13378469	57.02244364	74.85170925	78.09852719	75.71476892
AAEL009636	5580009	1450.008348	1351.343778	1414.839458	1621.07365	1818.840047	1802.065255	1405.397194	1747.326317	-0.313427063	6.96E-07	7.86E-06	LOC5580009	NC_035107.1	222741945	222796114	-	4722	protein_coding	exportin-7%2C transcript variant X1	-	1489	1324	1411	1720	1800	1743	19.64569388	18.28537073	19.127587	21.95743499	24.61738401	24.49838457
AAEL004690	5565258	632.0049817	601.1642637	587.5945586	733.2530811	912.4514236	861.2279735	606.921268	835.6441594	-0.460333642	7.02E-07	7.91E-06	LOC5565258	NC_035107.1	145749328	145806538	-	4164	protein_coding	protein unc-13 homolog 4B%2C transcript variant X1	C2	649	589	586	778	903	833	9.710299682	9.224574475	9.00836657	11.26284267	14.00465477	13.27701127
AAEL005931	5567259	1363.338944	1393.190526	1387.765988	1140.406463	1133.743629	985.2944283	1381.431819	1086.481507	0.34576395	7.16E-07	8.06E-06	LOC5567259	NC_035109.1	138580931	138594558	-	1871	protein_coding	6-phosphogluconate dehydrogenase%2C decarboxylating	NAD_binding_2	1400	1365	1384	1210	1122	953	46.61792144	47.57739193	47.35016074	38.9843883	38.72705278	33.80532819
AAEL002334	5574338	9108.077956	9281.812927	9175.900692	8160.03236	8147.392944	8436.518924	9188.597192	8247.981409	0.155873521	7.19E-07	8.09E-06	LOC5574338	NC_035108.1	176069688	176078309	-	1665	protein_coding	eukaryotic translation initiation factor 3 subunit E	-	9353	9094	9151	8658	8063	8160	349.9736557	356.1906209	351.8142875	313.4602568	312.7359444	325.2684681
AAEL024849	5564151	3664.460318	3562.076877	3908.606808	4143.162654	4589.539719	4413.664128	3711.714667	4382.122167	-0.239259559	7.22E-07	8.11E-06	LOC5564151	NC_035107.1	68219644	68617384	-	11789	protein_coding	serine/threonine-protein kinase tousled-like 2%2C transcript variant X3	Pkinase	3763	3490	3898	4396	4542	4269	19.88638798	19.30590776	21.16528019	22.47811338	24.88086874	24.03340087
AAEL002551	5580192	8293.969844	8269.325746	8633.428582	9226.925018	9513.543913	9424.915014	8398.908058	9388.461315	-0.160607229	7.42E-07	8.33E-06	LOC5580192	NC_035107.1	226492398	226511374	-	5384	protein_coding	DNA topoisomerase I%2C mitochondrial	-	8517	8102	8610	9790	9415	9116	98.5553611	98.13613624	102.3663587	109.6116668	112.930344	112.3738625
AAEL011575	5575019	2479.32925	2686.357117	2615.096602	3032.915701	3097.080413	3014.814851	2593.594323	3048.270322	-0.23324689	7.53E-07	8.44E-06	LOC5575019	NC_035109.1	106744435	106785949	-	3582	protein_coding	cysteine and histidine-rich protein 1 homolog	-	2546	2632	2608	3218	3065	2916	44.28243311	47.91837379	46.60592808	54.15512962	55.25865059	54.02913089
AAEL003548	5578348	2197.89714	2391.388574	2273.16871	1975.447889	1890.583182	1804.13303	2287.484808	1890.0547	0.274680415	7.54E-07	8.44E-06	LOC5578348	NC_035109.1	329448733	329488169	+	4492	protein_coding	solute carrier family 26 member 6%2C transcript variant X3	Sulfate_transp	2257	2343	2267	2096	1871	1745	31.30332491	34.01530023	32.30508794	28.12747013	26.89858397	25.78230413
AAEL001992	5573115	2859.116527	2862.929982	3223.748303	3460.803745	4019.636504	3515.216218	2981.931604	3665.218823	-0.297536188	7.57E-07	8.47E-06	LOC5573115	NC_035108.1	424370810	424545281	-	13139	protein_coding	uncharacterized LOC5573115%2C transcript variant X12	Bromodomain	2936	2805	3215	3672	3978	3400	13.92170401	13.92234272	15.66310357	16.84688073	19.55229964	17.17444248
AAEL019624	5563576	799.500909	859.3893209	1008.737416	1112.131922	1183.256497	1315.104421	889.2092154	1203.497613	-0.436319696	7.59E-07	8.47E-06	LOC5563576	NC_035109.1	101723398	101740167	+	5545	protein_coding	protein winged eye	BAH	821	842	1006	1180	1171	1272	9.22444539	9.902670042	11.6132984	12.82801911	13.63800114	15.22480028
AAEL002292	5574188	1436.374958	1449.326408	1429.880274	1177.163365	1195.382098	1113.496432	1438.527214	1162.013965	0.307675881	7.80E-07	8.70E-06	LOC5574188	NC_035109.1	374927743	374939705	-	1612	protein_coding	sugar transporter ERD6-like 1	Sugar_tr	1475	1420	1426	1249	1183	1077	57.00666574	57.44669849	56.62570774	46.70641591	47.39309652	44.34214617
AAEL009891	5572565	737.176843	792.0262625	832.2585044	977.3566132	1130.712229	1010.107719	787.15387	1039.392187	-0.40091997	7.92E-07	8.83E-06	LOC5572565	NC_035109.1	122256537	122278758	+	3619	protein_coding	A-kinase anchor protein 17A%2C transcript variant X1	-	757	776	830	1037	1119	977	13.03184644	13.98346841	14.68076424	17.27306131	19.96810637	17.91727766
AAEL020695	5570031	2053.772737	2107.647206	2096.689799	2374.118909	2611.045934	2489.600192	2086.036581	2491.588345	-0.256048657	7.98E-07	8.88E-06	LOC5570031	NC_035109.1	214669582	214693013	+	3358	protein_coding	zinc finger CCCH domain-containing protein 18	-	2109	2065	2091	2519	2584	2408	39.12862127	40.10339425	39.85955961	45.21958966	49.69437072	47.59286334
AAEL011049	5574288	1702.226052	1690.200375	1734.707485	2012.204792	2104.802121	2026.418761	1709.044637	2047.808558	-0.260765975	8.03E-07	8.93E-06	LOC5574288	NC_035108.1	63138687	63170045	+	4815	protein_coding	condensin complex subunit 3	-	1748	1656	1730	2135	2083	1960	22.61745809	22.42878813	22.99900071	26.72887803	27.93755249	27.01629708
AAEL002714	5575758	2816.268732	2766.988657	2726.398643	3199.735489	3167.813082	3293.964374	2769.885344	3220.504315	-0.217293165	8.06E-07	8.95E-06	LOC5575758	NC_035108.1	13831771	13844004	-	2930	protein_coding	kinesin-like protein KIF23	Kinesin	2892	2711	2719	3395	3135	3186	61.49351606	60.33977199	59.40195553	69.84756969	69.09797226	72.16792102
AAEL011973	5575654	1581.473175	1444.223146	1487.035376	1272.354318	1176.18323	1155.885804	1504.243899	1201.474451	0.323847729	8.26E-07	9.16E-06	LOC5575654	NC_035108.1	209119541	209125182	-	1520	protein_coding	fumarylacetoacetase	FAA_hydrolase	1624	1415	1483	1350	1164	1118	66.56425788	60.70921531	62.45349082	53.53888495	49.454381	48.81623253
AAEL002543	5580206	1539.599193	1577.928611	1536.168709	1844.442519	2132.084722	1826.878546	1551.232171	1934.468596	-0.318415626	8.30E-07	9.20E-06	LOC5580206	NC_035107.1	226026115	226202165	+	3373	protein_coding	zinc finger C2HC domain-containing protein 1C%2C transcript variant X2	-	1581	1546	1532	1957	2110	1767	29.20210688	29.89061949	29.07378531	34.97467003	40.39815137	34.76852379
AAEL006136	5567544	126.595759	120.4369832	152.4136056	66.91641229	55.5756681	64.10100163	133.1487826	62.19769401	1.097261449	8.40E-07	9.30E-06	LOC5567544	NC_035109.1	69657325	69679096	+	2292	protein_coding	proclotting enzyme	Trypsin	130	118	152	71	55	62	3.533681448	3.357446968	4.245101999	1.867337749	1.549685089	1.79532517
AAEL021532	23687793	1313.674453	1261.526367	1265.434015	1526.825182	1608.662975	1575.643976	1280.211612	1570.377377	-0.294342202	8.59E-07	9.50E-06	LOC23687793	NC_035108.1	200671102	200696688	+	1103	protein_coding	rhythmically expressed gene 2 protein	-	1349	1236	1262	1620	1592	1524	76.19651258	73.07767571	73.23909978	88.53574447	93.21009035	91.70130116
AAEL001210	5569074	1337.045978	1348.281821	1334.62177	1079.144959	1048.864427	1109.360883	1339.98319	1079.123423	0.31242871	8.62E-07	9.52E-06	LOC5569074	NC_035108.1	413266426	413267167	+	593	protein_coding	probable NADH dehydrogenase [ubiquinone] iron-sulfur protein 6%2C mitochondrial	-	1373	1321	1331	1145	1038	1073	144.2495614	145.2746681	143.6754338	116.3938235	113.0415329	120.0911689
AAEL019956	5574099	1616.530462	1664.684065	1787.851703	2092.31599	1990.619385	2066.740359	1689.688743	2049.891911	-0.279036693	8.76E-07	9.67E-06	LOC5574099	NC_035108.1	30904398	31095470	-	4673	protein_coding	cAMP-dependent protein kinase type I regulatory subunit%2C transcript variant X3	cNMP_binding	1660	1631	1783	2220	1970	1999	22.13150584	22.76145118	24.42388336	28.63758128	27.22487053	28.39115472
AAEL009971	5572693	371.9967689	394.9924789	379.0285719	245.0460168	224.3236058	279.1495232	382.0059399	249.5063819	0.614993515	9.12E-07	1.00E-05	LOC5572693	NC_035108.1	93239202	93266002	+	2987	protein_coding	uncharacterized LOC5572693	-	382	387	378	260	222	270	7.967586696	8.449237346	8.100572854	5.247074938	4.799689354	5.999217189
AAEL000692	5565920	515.147358	475.6240185	454.2326536	331.7546074	306.1714079	353.5893961	481.66801	330.5051371	0.543844041	9.20E-07	1.01E-05	LOC5565920	NC_035108.1	458737969	458750553	+	802	protein_coding	DNA replication complex GINS protein PSF1	-	529	466	453	352	303	342	41.09414616	37.89250494	36.15621738	26.45741665	24.39852871	28.30204265
AAEL010094	5572876	3490.147695	3383.462707	3191.661228	4014.984737	3882.213034	3832.619565	3355.090544	3909.939112	-0.220891815	9.91E-07	1.09E-05	LOC5572876	NC_035108.1	200333048	200353114	-	2008	protein_coding	G2/mitotic-specific cyclin-B	Cyclin_C	3584	3315	3183	4260	3842	3707	111.1995296	107.6617889	101.4686974	127.8865972	123.5631667	122.5250592
AAEL008902	5571202	2146.285023	2179.092874	2275.174153	1815.225494	1799.64118	1901.318419	2200.184016	1838.728364	0.259066832	9.97E-07	1.10E-05	LOC5571202	NC_035109.1	337103897	337147351	+	7467	protein_coding	probable cation-transporting ATPase 13A3	E1-E2_ATPase	2204	2135	2269	1926	1781	1839	18.38925336	18.64633556	19.45124928	15.54852774	15.40327773	16.34562839
AAEL010608	5575223	10555.16486	10353.49795	10244.80137	11622.72107	11578.93783	11281.77629	10384.48806	11494.4784	-0.146550948	1.00E-06	1.10E-05	LOC5575223	NC_035109.1	291643095	291659300	+	2892	protein_coding	succinate dehydrogenase [ubiquinone] flavoprotein subunit%2C mitochondrial%2C transcript variant X2	-	10839	10144	10217	12332	11459	10912	233.5014518	228.7455844	226.1435783	257.0480827	255.8843993	250.421788
AAEL007439	5569183	4362.684619	4540.882528	4576.419053	3883.036882	3854.930433	4020.787022	4493.328734	3919.584779	0.197115897	1.04E-06	1.14E-05	LOC5569183	NC_035108.1	291383274	291447083	-	1655	protein_coding	myosin-2 essential light chain%2C transcript variant X2	-	4480	4449	4564	4120	3815	3889	168.6470207	175.3097923	176.5252327	150.0646361	148.8647671	155.9574007
None	novel.324	379.7872771	384.7859549	496.3469394	608.8451033	569.9032147	679.2638398	420.3067238	619.337386	-0.55914326	1.15E-06	1.26E-05	-	NC_035108.1	320333093	320341081	+	4347	-	- && - && -	-	390	377	495	646	564	657	5.589508543	5.655792629	7.289113518	8.958226092	8.378858221	10.03094324
AAEL019597	5576631	793.6580279	888.9882405	866.3510215	1099.879622	1044.82256	1131.072513	849.6657633	1091.924898	-0.362244054	1.18E-06	1.29E-05	LOC5576631	NC_035108.1	18821735	18873733	-	3754	protein_coding	facilitated trehalose transporter Tret1-2 homolog	Sugar_tr	815	871	864	1167	1034	1094	13.52576999	15.13093112	14.73257393	18.73940206	17.78777586	19.34145302
AAEL010801	5573879	1912.569775	1848.401497	1821.94422	1531.537605	1567.233841	1542.559588	1860.971831	1547.110344	0.266679679	1.23E-06	1.34E-05	LOC5573879	NC_035109.1	156709322	156710176	-	623	protein_coding	cytochrome b-c1 complex subunit 6%2C mitochondrial	-	1964	1811	1817	1625	1551	1492	196.4047986	189.5711179	186.6921408	157.2332749	160.7752261	158.9449814
AAEL014078	5563725	9925.107509	9816.634785	9910.89525	10827.264	10805.93081	11122.55767	9884.212515	10918.58416	-0.143498525	1.23E-06	1.34E-05	LOC5563725	NC_035108.1	132319515	132330329	+	1526	protein_coding	serine protease inhibitor 27A	Serpin	10192	9618	9884	11488	10694	10758	416.1055791	411.0285667	414.607695	453.8047472	452.5650628	467.8892312
AAEL000682	5565916	2580.605857	2535.300562	2678.268031	3137.5315	3104.15368	2917.629461	2598.05815	3053.10488	-0.233099019	1.24E-06	1.35E-05	LOC5565916	NC_035108.1	458644182	458719085	+	6189	protein_coding	uncharacterized LOC5565916	-	2650	2484	2671	3329	3072	2822	26.67620515	26.17416744	27.62565351	32.42443774	32.05502402	30.26234445
AAEL014335	5564185	466.4566814	501.1403285	435.1809529	618.2699501	665.8975505	644.1116777	467.5926543	642.7597261	-0.458909427	1.28E-06	1.40E-05	LOC5564185	NC_035107.1	125242552	125277320	-	3718	protein_coding	uncharacterized LOC5564185	RhoGAP	479	491	434	656	659	623	8.026473671	8.612195387	7.472045351	10.63588408	11.44646559	11.12102212
AAEL017368	23687788	5012.218245	5133.881573	5200.111571	5654.90808	5868.790552	5812.513406	5115.403796	5778.737346	-0.175827902	1.34E-06	1.45E-05	LOC23687788	NC_035108.1	404167787	404229406	+	4240	protein_coding	eukaryotic peptide chain release factor GTP-binding subunit ERF3A%2C transcript variant X1	GTP_EFTU	5147	5030	5186	6000	5808	5622	75.62875814	77.36488708	78.29351855	85.3030452	88.46187272	88.00169316
AAEL026817	110677749	2632.217975	2536.321214	2631.140139	3049.880425	2952.583676	3085.119175	2599.893109	3029.194425	-0.220389708	1.34E-06	1.46E-05	LOC110677749	NC_035109.1	216246994	216253637	-	3081	protein_coding	uncharacterized LOC110677749	-	2703	2485	2624	3236	2922	2984	54.65790794	52.59887583	54.51691694	63.31344661	61.24686889	64.27959975
AAEL000458	5577355	990.3683611	995.1360902	949.5768719	768.1250143	746.734886	777.4831165	978.3604411	764.1143389	0.356590629	1.35E-06	1.47E-05	LOC5577355	NC_035109.1	185316562	185317087	+	468	protein_coding	uncharacterized LOC5577355%2C transcript variant X3	-	1017	975	947	815	739	752	135.3860001	135.8627904	129.527887	104.9762119	101.9750585	106.644394
AAEL004469	5564871	4043.273781	4195.902017	4464.114291	4792.534598	4865.397126	5057.775806	4234.43003	4905.235843	-0.212083633	1.37E-06	1.48E-05	LOC5564871	NC_035108.1	473322229	473361053	+	5147	protein_coding	AP-2 complex subunit alpha%2C transcript variant X1	-	4152	4111	4452	5085	4815	4892	50.25761025	52.08768741	55.36816653	59.55468479	60.41398747	63.08096428
AAEL006912	5568498	2232.954427	2142.349388	1999.425853	1725.689449	1843.091248	1610.796138	2124.909889	1726.525612	0.299490738	1.39E-06	1.50E-05	LOC5568498	NC_035109.1	143101960	143109202	-	1666	protein_coding	acetyl-CoA acetyltransferase%2C transcript variant X2	Thiolase_N	2293	2099	1994	1831	1824	1558	85.74873367	82.16355259	76.61420721	66.25100773	70.70420036	62.06667778
AAEL005830	5567100	3138.601011	3060.936548	3045.263949	2605.027656	2494.842265	2758.410844	3081.600503	2619.426922	0.234660004	1.39E-06	1.50E-05	LOC5567100	NC_035107.1	116432061	116433147	-	1004	protein_coding	proteasome subunit alpha type-7-1	Proteasome	3223	2999	3037	2764	2469	2668	199.9978146	194.798012	193.6289249	165.9523731	158.8117952	176.3673363
AAEL012353	5576160	380.7610907	366.4142117	410.1129257	290.2852815	235.4387394	214.0146345	385.7627427	246.5795518	0.64353044	1.45E-06	1.56E-05	LOC5576160	NC_035109.1	365606138	365606779	-	584	protein_coding	perlucin-like protein	Lectin_C	391	359	409	308	233	207	41.71214925	40.08882885	44.83009054	31.79193858	25.76549271	23.5246701
AAEL019631	5568458	903.6989569	888.9882405	938.54694	708.7484794	723.494152	679.2638398	910.4113791	703.8354904	0.371108848	1.46E-06	1.58E-05	LOC5568458	NC_035109.1	370399940	370845358	-	5146	protein_coding	G protein-coupled receptor kinase 1%2C transcript variant X2	Pkinase	928	871	936	752	716	657	11.23509766	11.03799367	11.6430087	8.809011969	8.985424894	8.473476534
AAEL027367	5570859	855.0082803	852.2447541	920.4979603	1084.799867	1156.984363	1096.954238	875.9169983	1112.912823	-0.34533629	1.50E-06	1.62E-05	LOC5570859	NC_035108.1	455272483	455402105	+	3834	protein_coding	ATP-binding cassette sub-family G member 1%2C transcript variant X7	ABC_tran	878	835	918	1151	1145	1061	14.26727607	14.20287074	15.3267378	18.09682374	19.28629281	18.3666233
AAEL001216	5569076	5590.663482	5403.333806	5500.927898	6294.855178	6363.919231	6002.748636	5498.308396	6220.507682	-0.178103737	1.53E-06	1.64E-05	LOC5569076	NC_035108.1	413303061	413308388	-	1849	protein_coding	ATP-dependent RNA helicase WM6	DEAD	5741	5294	5486	6679	6298	5806	193.4413405	186.7191206	189.9232123	217.7477488	219.968819	208.4040544
AAEL006677	5568234	1359.443689	1419.727489	1451.940138	1171.508457	1131.722696	1123.835303	1410.370439	1142.355485	0.303617211	1.54E-06	1.66E-05	LOC5568234	NC_035108.1	326317892	326321289	+	2710	protein_coding	phospholipase A-2-activating protein	-	1396	1391	1448	1243	1120	1087	32.09333023	33.473383	34.20254524	27.64909872	26.68972566	26.62111838
AAEL000080	5563575	658.297947	678.7338461	537.4585041	812.4217942	848.7920219	904.6512327	624.8300991	855.2883496	-0.452510133	1.55E-06	1.66E-05	LOC5563575	NC_035109.1	102694137	102696809	-	2368	protein_coding	phosphoenolpyruvate carboxykinase [GTP]	-	676	665	536	862	840	875	17.78540075	18.31393695	14.48912792	21.94343988	22.90830549	24.5240616
AAEL029014	5572154	3117.177113	3031.337628	2944.99184	3569.189483	3570.989292	3403.556409	3031.168861	3514.578395	-0.213562539	1.57E-06	1.68E-05	LOC5572154	NC_035109.1	119532717	119567982	+	2511	protein_coding	apolipoprotein D%2C transcript variant X2	Lipocalin_2	3201	2970	2937	3787	3534	3292	79.42141474	77.1350036	74.87147498	90.91336522	90.88981311	87.01200121
AAEL005277	5566214	3297.332616	3179.332227	3119.46531	3873.612035	4140.892507	3496.60625	3198.710051	3837.036931	-0.262593234	1.57E-06	1.68E-05	LOC5566214	NC_035108.1	69318522	69338170	+	4438	protein_coding	zinc finger protein on ecdysone puffs%2C transcript variant X1	-	3386	3115	3111	4110	4098	3382	47.53333799	45.77333129	44.87163231	55.82563418	59.63209045	50.57691654
AAEL027949	5570275	6803.061328	6908.796097	6776.389124	7510.660416	7581.531596	7735.543455	6829.415516	7609.245155	-0.155914001	1.66E-06	1.77E-05	LOC5570275	NC_035108.1	6011760	6113686	-	8315	protein_coding	protein draper%2C transcript variant X1	-	6986	6769	6758	7969	7503	7482	52.34376834	53.08893682	52.02535938	57.77244059	58.27309311	59.72023303
AAEL009561	5572156	902.7251433	878.7817165	793.1523819	1077.259989	1069.073761	1174.495772	858.2197473	1106.943174	-0.36667777	1.67E-06	1.78E-05	LOC5572156	NC_035109.1	119568230	119585158	+	804	protein_coding	lazarillo protein	Lipocalin_2	927	861	791	1143	1058	1136	71.83272517	69.83752989	62.97665506	85.69773093	84.98161827	93.7752706
AAEL011789	5575386	5961.686437	5845.276296	6048.413613	6571.00319	6626.640571	7128.651713	5951.792115	6775.431825	-0.186748196	1.71E-06	1.83E-05	LOC5575386	NC_035109.1	288778251	288818952	-	2803	protein_coding	probable citrate synthase 2%2C mitochondrial%2C transcript variant X1	Citrate_synt	6122	5727	6032	6972	6558	6895	136.0720366	133.243445	137.7518342	149.9385898	151.0927732	163.2590316
AAEL008697	5577113	7653.200541	7309.91249	7255.689805	6687.87129	6423.536766	6634.453669	7406.267612	6581.953908	0.170244137	1.79E-06	1.91E-05	LOC5577113	NC_035108.1	321499529	321511991	-	849	protein_coding	cytochrome c oxidase subunit 5B%2C mitochondrial	-	7859	7162	7236	7096	6357	6417	576.7110278	550.1338827	545.5694245	503.8312001	483.5483427	501.6379593
AAEL012443	5576289	185.0245709	224.543528	243.6612248	101.7883454	137.4234702	121.9986805	217.7431079	120.4034987	0.855988621	1.86E-06	1.98E-05	LOC5576289	NC_035107.1	213215989	213222475	-	6487	protein_coding	organic cation transporter protein	Sugar_tr	190	220	243	108	136	118	1.824770959	2.211671138	2.397847343	1.003596178	1.353911847	1.207269288
AAEL002234	5573933	74.9836419	74.50762521	96.26122461	172.4746965	142.4758037	164.3880526	81.91749724	159.7795176	-0.964537042	1.87E-06	1.99E-05	LOC5573933	NC_035108.1	429386798	429542448	+	6371	protein_coding	uncharacterized LOC5573933%2C transcript variant X1	-	77	73	96	183	141	159	0.752977116	0.747234685	0.964545642	1.731500519	1.429245671	1.65636316
AAEL001583	5571281	529.7545609	548.0903389	528.4340143	634.2921897	859.9071556	775.4153423	535.4263047	756.5382292	-0.49783102	1.91E-06	2.03E-05	LOC5571281	NC_035108.1	21635273	21696995	-	9099	protein_coding	protein dopey-1 homolog%2C transcript variant X4	-	544	537	527	673	851	750	3.724808006	3.848773806	3.707456851	4.458620829	6.039921206	5.47058338
AAEL007548	5569340	1959.312825	2104.585249	2085.659867	2376.946363	2527.177199	2402.753674	2049.852647	2435.625745	-0.248840877	1.92E-06	2.04E-05	LOC5569340	NC_035108.1	327201672	327214142	+	4682	protein_coding	leukocyte receptor cluster member 8 homolog	SAC3_GANP	2012	2062	2080	2522	2501	2324	26.7728882	28.72096443	28.43747817	32.47078696	34.49670862	32.94357737
AAEL008099	5570134	2949.681186	3015.00719	2835.695242	3408.967088	3440.639089	3333.252085	2933.461206	3394.286087	-0.210615384	1.92E-06	2.04E-05	LOC5570134	NC_035109.1	14850164	14866484	+	2795	protein_coding	procollagen-lysine%2C2-oxoglutarate 5-dioxygenase 3	2OG-FeII_Oxy	3029	2954	2828	3617	3405	3224	67.51746354	68.92399564	64.76744246	78.00920247	78.67390047	76.55600538
AAEL012203	23687995	1248.428947	1185.998089	1408.823131	1529.652636	1600.579241	1812.404127	1281.083389	1647.545335	-0.362387051	1.94E-06	2.06E-05	LOC23687995	NC_035108.1	143555430	143599682	+	11164	protein_coding	protein split ends%2C transcript variant X1	Bromodomain	1282	1162	1405	1623	1584	1753	7.154295181	6.787784844	8.055929399	8.763504891	9.162853173	10.42144958
AAEL000301	5573731	1333.150724	1228.86549	1270.447621	1626.728558	1541.972173	1531.186829	1277.487945	1566.629187	-0.294455932	1.98E-06	2.10E-05	LOC5573731	NC_035109.1	266486521	266488973	+	2317	protein_coding	heat shock protein 75 kDa%2C mitochondrial	-	1369	1204	1267	1726	1526	1481	36.81086915	33.8877099	35.00336012	44.9049171	42.53279059	42.42238374
AAEL011957	5575618	284.3535511	350.0837733	384.0421774	204.5191756	213.2084722	221.2518443	339.4931672	212.993164	0.672560339	1.98E-06	2.10E-05	LOC5575618	NC_035108.1	217948079	217949519	-	1227	protein_coding	elongation of very long chain fatty acids protein 4	ELO	292	343	383	217	211	214	14.82644211	18.23019545	19.98082271	10.66091087	11.10537608	11.57537992
AAEL011055	5574282	2320.597645	2230.125494	2163.872112	2786.927199	2604.983134	2570.243388	2238.198417	2654.05124	-0.246131824	2.01E-06	2.12E-05	LOC5574282	NC_035108.1	63355637	63367462	-	3365	protein_coding	protein tumorous imaginal discs%2C mitochondrial%2C transcript variant X2	DnaJ	2383	2185	2158	2957	2578	2486	44.12021613	42.34558532	41.05116881	52.97188132	49.47584525	49.03228121
AAEL008472	5570676	333.0442276	327.6294205	313.8517011	204.5191756	230.386406	195.4046663	324.8417831	210.1034159	0.628748517	2.03E-06	2.14E-05	LOC5570676	NC_035108.1	19249681	19282983	-	1824	protein_coding	putative glycerol kinase 5	FGGY_N	342	321	313	217	228	189	11.6815354	11.47683046	10.98445866	7.171566688	8.072450507	6.877063169
AAEL008171	5570237	5958.764997	5938.155664	6474.570076	6972.501663	6944.93758	6962.195887	6123.830246	6959.878376	-0.184652375	2.06E-06	2.18E-05	LOC5570237	NC_035109.1	10244067	10301248	+	4542	protein_coding	zinc finger RNA-binding protein%2C transcript variant X2	-	6119	5818	6457	7398	6873	6734	83.93285206	83.53497646	91.00029739	98.18526994	97.72250521	98.39930377
AAEL024195	5563839	5172.897477	5064.47721	5479.870755	5752.926487	6135.553759	6136.120075	5239.081814	6008.200107	-0.197381804	2.08E-06	2.20E-05	LOC5563839	NC_035108.1	115829246	115883819	-	5379	protein_coding	MOG interacting and ectopic P-granules protein 1%2C transcript variant X2	-	5312	4962	5465	6104	6072	5935	61.52550393	60.15849782	65.03509471	68.40567332	72.89967574	73.22935727
AAEL022979	5569740	3065.564996	3081.349596	3321.012249	3579.556815	3971.134103	3629.977689	3155.975614	3726.889536	-0.239770458	2.13E-06	2.24E-05	LOC5569740	NC_035109.1	382019494	382178744	-	8474	protein_coding	protein 4.1 homolog%2C transcript variant X15	Band_41	3148	3019	3312	3798	3930	3511	23.14434644	23.23359534	25.01848593	27.01752998	29.9501822	27.49846257
AAEL008580	5570814	1015.687513	1074.746977	1030.79728	812.4217942	855.8652888	783.6864393	1040.41059	817.3245074	0.347936468	2.18E-06	2.29E-05	LOC5570814	NC_035109.1	222743551	222744539	+	989	protein_coding	gametocyte-specific factor 1 homolog	-	1043	1053	1028	862	847	758	65.70322306	69.43426572	66.53589117	52.5400057	55.30730499	50.86733177
AAEL007707	5569520	2262.168833	2167.865698	2051.56735	1862.349728	1719.814311	1796.89582	2160.53396	1793.019953	0.268829412	2.18E-06	2.29E-05	LOC5569520	NC_035108.1	470384851	470424193	-	1512	protein_coding	malate dehydrogenase%2C cytoplasmic%2C transcript variant X1	-	2323	2124	2046	1976	1702	1738	95.7185423	91.61033869	86.61896563	78.77969416	72.69476594	76.28936927
AAEL003829	5579109	3942.970987	3901.954126	3786.274835	3437.241628	3400.220421	3315.676004	3877.066649	3384.379351	0.195938249	2.22E-06	2.33E-05	LOC5579109	NC_035109.1	342752932	342768524	-	3609	protein_coding	dynamin-like 120 kDa protein%2C mitochondrial%2C transcript variant X2	-	4049	3823	3776	3647	3365	3207	69.89716353	69.08109032	66.97369478	60.91552936	60.21345737	58.97638128
AAEL004119	5564131	111.0147425	91.85871602	92.25034025	180.0145739	201.0828719	163.3541654	98.3745996	181.4838704	-0.882811528	2.23E-06	2.34E-05	LOC5564131	NC_035109.1	401464991	401517055	-	3598	protein_coding	uncharacterized LOC5564131%2C transcript variant X2	-	114	90	92	191	199	158	1.973978189	1.631259741	1.636763092	3.200010104	3.571801336	2.914485986
AAEL008105	5570136	3020.769573	2973.160442	3104.424494	3583.326754	3345.65522	3692.010916	3032.784836	3540.330963	-0.223204293	2.33E-06	2.44E-05	LOC5570136	NC_035109.1	14673727	14695505	-	3683	protein_coding	glutamate--cysteine ligase%2C transcript variant X1	GCS	3102	2913	3096	3802	3311	3571	52.47334285	51.57990445	53.80942958	62.22852901	58.05676596	64.35083325
AAEL002435	5580128	1736.309526	1717.757989	1648.473471	2017.8597	1970.410051	2124.638038	1700.846996	2037.63593	-0.260407085	2.38E-06	2.49E-05	LOC5580128	NC_035107.1	98942762	98997141	-	4118	protein_coding	modifier of mdg4%2C transcript variant X1	BTB	1783	1683	1644	2141	1950	2055	26.97513696	26.65259753	25.5549259	31.34075586	30.58043417	33.12009145
None	novel.365	290.1964323	341.9185541	356.9687079	195.0943288	159.6537375	240.8956997	329.6945648	198.547922	0.732081197	2.44E-06	2.55E-05	-	NC_035108.1	457097750	457103464	+	5480	-	- && - && -	-	298	335	356	207	158	233	3.387929489	3.986630785	4.158422333	2.277030922	1.861966686	2.821898612
AAEL000641	5565441	18090.53397	17526.64302	17913.61227	16405.83083	15865.33754	16499.8046	17843.59642	16256.99099	0.134365421	2.48E-06	2.59E-05	LOC5565441	NC_035109.1	395598438	395615252	+	2587	protein_coding	protein disulfide-isomerase	-	18577	17172	17865	17407	15701	15959	447.3812822	432.8787019	442.0442512	405.6081212	391.9460237	409.4258784
AAEL007404	5569142	4023.797511	4091.795472	4424.005448	4743.525395	4777.486524	4931.641577	4179.866144	4817.551165	-0.204783618	2.50E-06	2.61E-05	LOC5569142	NC_035109.1	408248023	408300287	-	6685	protein_coding	ras-interacting protein RIP3%2C transcript variant X5	-	4132	4009	4412	5033	4728	4770	38.50858482	39.10897306	42.24674441	45.38419747	45.67425101	47.35687222
AAEL019880	5574561	575.5237969	515.4294621	543.4748306	728.5406577	685.0964177	785.7542135	544.8093632	733.1304296	-0.427707902	2.52E-06	2.62E-05	LOC5574561	NC_035109.1	198412554	198666599	+	5836	protein_coding	calcineurin-binding protein cabin-1%2C transcript variant X1	-	591	505	542	773	678	760	6.309150033	5.643101508	5.9448809	7.9844196	7.502565379	8.642996805
AAEL004716	5565307	3878.699294	3924.408479	4248.529257	4612.520024	4696.649188	4565.645535	4017.212343	4624.938249	-0.203299959	2.57E-06	2.67E-05	LOC5565307	NC_035108.1	378119154	378147140	-	7386	protein_coding	chromodomain-helicase-DNA-binding protein 1%2C transcript variant X2	SNF2_N	3983	3845	4237	4894	4648	4416	33.59693511	33.94914244	36.72047714	39.94236749	40.63985915	39.68129206
AAEL006946	5568526	8399.141706	8194.818121	8267.435384	7589.829129	7304.663722	7475.0039	8287.131737	7456.498917	0.15232166	2.61E-06	2.71E-05	LOC5568526	NC_035109.1	27957440	27968494	-	1956	protein_coding	T-complex protein 1 subunit zeta	-	8625	8029	8245	8053	7229	7230	274.7191352	267.6913729	269.8242413	248.1806913	238.6738025	245.3214315
AAEL024411	23687890	692.3814206	671.5892793	702.9074839	930.2323792	820.4989545	958.4133631	688.9593946	903.0482323	-0.39037536	2.66E-06	2.76E-05	LOC23687890	NC_035108.1	16407574	16486216	-	5016	protein_coding	PAS domain-containing serine/threonine-protein kinase%2C transcript variant X2	Pkinase	711	658	701	987	812	927	8.831017195	8.554805369	8.94580949	11.86147687	10.45427402	12.26558453
AAEL011469	5574875	3341.154225	3350.80183	3792.291161	4004.617406	4229.813576	4126.243508	3494.749072	4120.22483	-0.237448968	2.69E-06	2.79E-05	LOC5574875	NC_035109.1	142590902	142637785	-	11449	protein_coding	titin%2C transcript variant X4	PWWP	3431	3283	3782	4249	4186	3991	18.67032252	18.7001502	21.14526461	22.3716655	23.61168858	23.13557064
AAEL000516	5578431	624.2144734	680.7751509	678.8421777	491.977003	387.0087433	517.9774486	661.2772674	465.6543983	0.505648602	2.69E-06	2.79E-05	LOC5578431	NC_035109.1	164049527	164089381	-	1916	protein_coding	uncharacterized LOC5578431%2C transcript variant X1	-	641	667	677	522	383	501	20.84304577	22.70241701	22.61790205	16.42306227	12.90917973	17.3543465
AAEL007765	5569575	2120.965871	2237.270061	2165.877554	1854.80985	1835.007514	1828.946321	2174.704495	1839.587895	0.241197132	2.81E-06	2.90E-05	LOC5569575	NC_035108.1	219386845	219413786	-	2101	protein_coding	serine protease inhibitor 42Dd%2C transcript variant X2	Serpin	2178	2192	2160	1968	1816	1769	64.58482401	68.0387404	65.80923673	56.46485056	55.81940074	55.88147024
AAEL026965	110675778	427.5041402	394.9924789	342.9306127	280.8604347	248.5748064	233.6584898	388.4757439	254.364577	0.609883059	2.81E-06	2.91E-05	LOC110675778	NC_035108.1	92490095	92490545	-	393	lncRNA	uncharacterized LOC110675778	-	439	387	342	298	246	226	69.59381227	64.21850369	55.70481173	45.70911945	40.42387429	38.16646456
AAEL006434	5568004	1082.880647	1094.139373	1058.873471	856.7185742	842.7292218	879.8379417	1078.631163	859.7619126	0.327293932	2.90E-06	2.99E-05	LOC5568004	NC_035108.1	439755190	439757242	+	1945	protein_coding	serine protease 7%2C transcript variant X1	Trypsin	1112	1072	1056	909	834	851	35.61917359	35.9432172	34.75389363	28.1723723	27.69120297	29.03862162
None	novel.579	1088.723528	1093.118721	1086.949661	1297.801404	1313.606701	1468.119715	1089.597303	1359.842607	-0.319116032	2.92E-06	3.01E-05	-	NC_035109.1	202388764	202454677	+	6280	-	- && A8C752.1 RecName: Full=Thyroid adenoma-associated protein homolog && PF10350:Putative death-receptor fusion protein (DUF2428)	-	1118	1071	1084	1377	1300	1420	11.09125824	11.12171072	11.04914807	13.21762535	13.36838937	15.00702977
AAEL012069	5575813	6073.674994	6124.935053	5647.325177	5421.17188	5007.872929	5085.690758	5948.645075	5171.578523	0.201708653	3.00E-06	3.09E-05	LOC5575813	NC_035109.1	160800991	160818686	+	1302	protein_coding	probable phospholipid hydroperoxide glutathione peroxidase%2C transcript variant X3	GSHPx	6237	6001	5632	5752	4956	4919	298.4443884	300.5760757	276.8922606	266.3097301	245.819138	250.7447691
AAEL024136	5567511	974.7873446	1023.714357	1016.759185	1204.495421	1237.821699	1312.002759	1005.086962	1251.43996	-0.315995772	3.09E-06	3.19E-05	LOC5567511	NC_035109.1	259715634	259761980	-	7464	protein_coding	uncharacterized LOC5567511	-	1001	1003	1014	1278	1225	1269	8.355281842	8.763368412	8.696119104	10.32139418	10.5988766	11.28381701
AAEL000924	5567177	708.9362506	758.3447333	763.0707493	951.9095269	982.1736254	919.1256524	743.4505777	951.0696016	-0.355672284	3.20E-06	3.29E-05	LOC5567177	NC_035109.1	335552345	335572266	-	5063	protein_coding	eIF-2-alpha kinase GCN2	Pkinase	728	743	761	1010	972	889	8.958227953	9.570236141	9.621347142	12.02520774	12.39805948	11.65359382
AAEL002346	5574317	3809.558534	3984.62697	4228.474835	4506.96174	4927.035594	4587.357165	4007.553446	4673.784833	-0.221838357	3.24E-06	3.33E-05	LOC5574317	NC_035107.1	10709827	10957515	-	7323	protein_coding	plexin-A2%2C transcript variant X2	Sema	3912	3904	4217	4782	4876	4437	33.28192744	34.76662573	36.86156094	39.36404132	43.00015695	40.21299668
AAEL014250	5563946	1524.018176	1364.612259	1364.703403	1785.065984	1860.269181	1631.47388	1417.777946	1758.936349	-0.311012471	3.27E-06	3.36E-05	LOC5563946	NC_035107.1	72490488	72491713	-	1105	protein_coding	replication protein A 32 kDa subunit	-	1565	1337	1361	1894	1841	1578	88.23699743	78.90615782	78.84152249	103.3229597	107.5937114	94.77870364
AAEL003989	5563900	1052.692427	1053.313277	1047.843539	1261.986987	1282.282233	1343.019373	1051.283081	1295.762864	-0.301316611	3.28E-06	3.37E-05	LOC5563900	NC_035109.1	254125276	254212549	-	6464	protein_coding	guanine nucleotide-binding protein G(s) subunit alpha%2C transcript variant X1	G-alpha	1081	1032	1045	1339	1269	1299	10.4189272	10.41166335	10.34842122	12.48700744	12.67814318	13.33748201
AAEL010611	5573615	5633.511277	5575.824062	5598.191844	5136.541506	4938.150728	4801.371799	5602.509061	4958.688011	0.175838173	3.31E-06	3.39E-05	LOC5573615	NC_035109.1	291668416	291683951	-	912	protein_coding	acyl carrier protein%2C mitochondrial%2C transcript variant X2	PP-binding	5785	5463	5583	5450	4887	4644	395.1911246	390.6412759	391.8609117	360.2307691	346.0532073	337.9585329
AAEL005491	5566573	183.0769438	189.8413464	158.4299322	5.65490808	14.1465337	0	177.1160742	6.600480593	4.744787201	3.33E-06	3.40E-05	LOC5566573	NC_035109.1	59371559	59533418	+	3661	protein_coding	ABC transporter G family member 20%2C transcript variant X2	ABC2_membrane	188	186	158	6	14	0	3.199313347	3.313255922	2.762590494	0.098794021	0.246958333	0
AAEL003817	5579113	534.6236286	557.2762105	520.4122455	375.1089027	413.2808774	376.3349128	537.4373615	388.2415643	0.469299378	3.42E-06	3.49E-05	LOC5579113	NC_035109.1	342815870	342818961	+	1467	protein_coding	NF-kappa-B inhibitor-interacting Ras-like protein	Ras	549	546	519	398	409	364	23.31529357	24.27192919	22.6462553	16.35430525	18.00481122	16.46786557
AAEL003076	5576972	63.29787952	59.19783921	52.14149666	16.02223956	22.23026724	16.54219397	58.21240513	18.26490026	1.673989055	3.43E-06	3.50E-05	LOC5576972	NC_035108.1	213526386	213528479	-	1922	protein_coding	UDP-glucuronosyltransferase 2B31	UDPGT	65	58	52	17	22	16	2.106971353	1.967960502	1.73184538	0.533181018	0.739204625	0.552500458
AAEL020689	5569161	2765.630428	2856.806068	2959.029936	3204.447912	3395.168088	3363.234811	2860.488811	3320.95027	-0.215178425	3.44E-06	3.51E-05	LOC5569161	NC_035108.1	134795561	134860092	+	6284	protein_coding	activating transcription factor 7-interacting protein 1%2C transcript variant X8	-	2840	2799	2951	3400	3360	3253	28.15663955	29.04748189	30.06022232	32.61533789	34.53015112	34.35689679
AAEL005339	5566357	1831.743252	1805.534096	1845.006805	1547.559845	1461.134838	1566.338991	1827.428051	1525.011225	0.260975257	3.50E-06	3.57E-05	LOC5566357	NC_035108.1	271105025	271129058	-	3091	protein_coding	hepatocyte growth factor-regulated tyrosine kinase substrate%2C transcript variant X2	FYVE	1881	1769	1840	1642	1446	1515	37.91302593	37.32248871	38.10464966	32.02235657	30.21096974	32.52967102
AAEL010945	5574138	929.0181087	1028.817619	963.6149672	779.4348304	746.734886	759.9070354	973.8168984	762.0255839	0.353286287	3.54E-06	3.61E-05	LOC5574138	NC_035109.1	168206281	168207427	-	1021	protein_coding	vacuolar protein sorting-associated protein 37B	-	954	1008	961	827	739	735	58.21317545	64.38379287	60.24996523	48.82687266	46.74273007	47.77796417
AAEL019500	5579293	3677.119893	3864.189987	4469.127897	5232.674944	6124.438625	5619.176514	4003.479259	5658.763361	-0.49920672	3.58E-06	3.64E-05	LOC5579293	NC_035109.1	92715884	92948827	+	12335	protein_coding	uncharacterized LOC5579293%2C transcript variant X9	HMG_box	3776	3786	4457	5552	6061	5435	19.07179146	20.01627335	23.12930778	27.13247709	31.73222377	29.24330393
AAEL004308	5564545	2770.499496	2642.469064	2805.613609	2338.304491	2400.868862	2301.432736	2739.52739	2346.868696	0.223268729	3.59E-06	3.65E-05	LOC5564545	NC_035108.1	386663857	386665213	+	1003	protein_coding	proteasome subunit alpha type-5	Proteasome	2845	2589	2798	2481	2376	2226	176.7176775	168.3344037	178.5689448	149.1093828	152.9821927	147.2957684
AAEL026903	5567265	830.662942	861.4306257	868.3564637	992.4363681	1207.507698	1113.496432	853.4833438	1104.480166	-0.371353946	3.72E-06	3.77E-05	LOC5567265	NC_035109.1	138961707	139399161	+	9229	protein_coding	uncharacterized LOC5567265%2C transcript variant X1	-	853	844	866	1053	1195	1077	5.758283497	5.963889225	6.00651272	6.877852638	8.361970619	7.74510127
AAEL007992	5569892	1073.142511	1073.726325	1087.952382	849.1786968	879.1060227	861.2279735	1078.27374	863.1708977	0.321161893	3.81E-06	3.86E-05	LOC5569892	NC_035107.1	283123380	283139443	+	1917	protein_coding	serine protease 7%2C transcript variant X1	Trypsin	1102	1052	1085	901	870	833	35.81443788	35.78783237	36.22987039	28.3322992	29.30842751	28.83958004
AAEL001112	5568587	2282.618917	2399.553793	2283.195921	1953.770742	2022.954319	1937.504469	2321.789544	1971.409843	0.235914894	3.86E-06	3.91E-05	LOC5568587	NC_035109.1	406507714	406535964	+	2818	protein_coding	ubiquitin carboxyl-terminal hydrolase 5	UCH	2344	2351	2277	2073	2002	1874	51.82213198	54.40682816	51.72270111	44.34426436	45.8794774	44.13616974
AAEL021533	5574375	258.0605857	310.2783297	325.8843541	442.025315	438.5425447	425.9614947	298.0744232	435.5097848	-0.547909118	3.89E-06	3.94E-05	LOC5574375	NC_035108.1	231731312	231782666	-	2838	protein_coding	junctophilin-3	MORN	265	304	325	469	434	412	5.817443048	6.985587872	7.330441376	9.961840707	9.875809782	9.634981127
AAEL007431	5569166	2803.609156	2756.782133	2575.990479	2299.662619	2053.26832	2390.347028	2712.127256	2247.759323	0.270977622	3.94E-06	3.98E-05	LOC5569166	NC_035108.1	134748684	134749126	+	382	protein_coding	H/ACA ribonucleoprotein complex subunit 3	-	2879	2701	2569	2440	2032	2312	469.544718	461.1083522	430.4868567	385.0397838	343.52292	401.6895283
AAEL018350	5564842	1439.296399	1483.007937	1406.817689	1133.80907	1148.90063	1242.732322	1443.040675	1175.147341	0.29670616	3.96E-06	4.00E-05	LOC5564842	NC_035108.1	407596799	407676330	+	5729	protein_coding	uncharacterized LOC5564842%2C transcript variant X1	RhoGAP	1478	1453	1403	1203	1137	1202	16.07290098	16.53973548	15.67609923	12.65802492	12.81672365	13.9248873
AAEL006520	5568076	2291.383239	2072.945025	2236.06803	1900.9916	1759.222512	1845.488515	2200.132098	1835.234209	0.261582624	4.02E-06	4.05E-05	LOC5568076	NC_035108.1	468695038	468705597	-	1893	protein_coding	tubulin-specific chaperone C	-	2353	2031	2230	2017	1741	1785	77.44082494	69.96826051	75.4073023	64.2294829	59.39413136	62.5826069
AAEL022076	5564334	139.2553349	125.5402452	147.4000002	66.91641229	78.81640204	63.06711451	137.3985268	69.59997628	0.981535282	4.18E-06	4.22E-05	LOC5564334	NC_035109.1	117106721	117295329	+	5896	protein_coding	putative epidermal cell surface receptor%2C transcript variant X1	fn3	143	123	147	71	78	61	1.51104438	1.360471361	1.595949022	0.72590538	0.854343473	0.68665471
AAEL005290	5566303	268.7725346	282.7207148	313.8517011	408.0958665	405.1971438	444.5714629	288.4483168	419.2881577	-0.539494604	4.22E-06	4.24E-05	LOC5566303	NC_035109.1	309586609	309614075	+	2900	protein_coding	stAR-related lipid transfer protein 7%2C mitochondrial%2C transcript variant X2	START	276	277	313	433	401	430	5.929386246	6.229074695	6.908845721	9.000549813	8.929800423	9.840938123
AAEL024570	5574802	1764.550118	1687.138417	1786.848982	1376.027633	1381.307969	1540.491813	1746.179173	1432.609138	0.286172154	4.26E-06	4.29E-05	LOC5574802	NC_035108.1	78262115	78528396	-	7777	protein_coding	uncharacterized LOC5574802	Pkinase_Tyr	1812	1653	1782	1460	1367	1490	14.51592621	13.86125401	14.66745471	11.31670248	11.35146184	12.71569824
AAEL008565	5570786	2775.368564	2916.003907	2906.888439	3238.377361	3322.414486	3340.489295	2866.08697	3300.427047	-0.203549409	4.29E-06	4.31E-05	LOC5570786	NC_035108.1	157178044	157196874	+	2735	protein_coding	AFG3-like protein 2	AAA	2850	2857	2899	3436	3288	3231	64.9211474	68.12314307	67.85002933	75.73122221	77.63719859	78.40534511
AAEL012508	5576415	693.3552341	651.1762313	594.6136062	811.4793095	847.7815553	885.0073773	646.3816905	848.089414	-0.391111374	4.39E-06	4.40E-05	LOC5576415	NC_035108.1	76188510	76211634	-	4907	protein_coding	muscle M-line assembly protein unc-89%2C transcript variant X1	-	712	638	593	861	839	856	9.039878494	8.479034225	7.735667431	10.57709085	11.0418357	11.57773887
AAEL021355	110676081	250.2700775	235.7707044	275.7482997	137.6027633	173.8002712	153.0152942	253.9296939	154.8061096	0.715292474	4.40E-06	4.41E-05	LOC110676081	NC_035108.1	454556764	454557498	-	675	lncRNA	uncharacterized LOC110676081	-	257	231	275	146	172	148	23.72072769	22.31772771	26.07882836	13.0385178	16.45583985	14.55204356
AAEL002833	5576221	20572.78466	20655.96327	19039.66805	18316.24727	18223.7668	17211.11894	20089.47199	17917.04434	0.165041875	4.41E-06	4.42E-05	LOC5576221	NC_035109.1	234963033	235018220	+	1563	protein_coding	cathepsin L	Peptidase_C1	21126	20238	18988	19434	18035	16647	842.0869846	844.4041928	777.6414477	749.5185085	745.165169	706.8756879
AAEL005266	5566228	37564.85696	35777.94924	36292.48712	33521.35262	34099.20901	32183.87225	36545.09777	33268.14463	0.135531933	4.44E-06	4.45E-05	LOC5566228	NC_035107.1	3211626	3217698	+	846	protein_coding	40S ribosomal protein S14%2C transcript variant X1	-	38575	35054	36194	35567	33746	31129	2840.75794	2702.147096	2738.579634	2534.288269	2576.008651	2442.085415
AAEL011447	5574844	55352.53492	53206.60962	53697.7198	49504.00782	50806.26531	47269.31927	54085.62145	49193.19747	0.136779249	4.50E-06	4.50E-05	LOC5574844	NC_035108.1	37157525	37165735	-	747	protein_coding	60S ribosomal protein L14	-	56841	52130	53552	52525	50280	45720	4740.670442	4551.021536	4588.959748	4238.621148	4346.803871	4062.109846
AAEL004719	5565327	86.66940427	97.98263042	79.21496609	44.29677996	34.35586755	26.8810652	87.95566692	35.17790424	1.317173246	4.53E-06	4.52E-05	LOC5565327	NC_035108.1	377400862	377623279	-	5871	protein_coding	uncharacterized LOC5565327%2C transcript variant X3	-	89	96	79	47	34	26	0.944444809	1.066352816	0.861339107	0.482575111	0.373991916	0.293918763
AAEL020191	5572162	965.0492093	923.6904222	923.5061236	1220.517661	1170.12043	1117.63198	937.4152517	1169.423357	-0.319365877	4.53E-06	4.52E-05	LOC5572162	NC_035107.1	116014549	116071477	-	3304	protein_coding	G2/mitotic-specific cyclin-B3%2C transcript variant X4	Cyclin_C	991	905	921	1295	1158	1081	18.68668537	17.86283177	17.84344665	23.62701577	22.63413484	21.71459325
AAEL015314	5579480	501.5139685	449.0870561	381.0340141	312.9049138	303.1400078	281.2172975	443.8783462	299.0874064	0.569333896	4.54E-06	4.53E-05	LOC5579480	NC_035108.1	112167097	112518557	+	5763	protein_coding	cAMP-dependent protein kinase type II regulatory subunit%2C transcript variant X4	cNMP_binding	515	440	380	332	300	272	5.56746207	4.979042398	4.220793763	3.472710702	3.361770123	3.132465726
AAEL000450	5577365	3724.836756	3556.973615	3628.847624	3161.093617	3251.681817	3110.966353	3636.885998	3174.580596	0.196229298	4.62E-06	4.60E-05	LOC5577365	NC_035109.1	185920997	185966145	-	5393	protein_coding	ras GTPase-activating protein 1	SH2	3825	3485	3619	3354	3218	3009	44.18752498	42.1419017	42.95535553	37.48968396	38.53461262	37.03034948
AAEL000227	5572046	632.9787952	673.6305841	661.7959192	790.7446466	937.7130909	857.092425	656.1350995	861.8500542	-0.393041833	4.64E-06	4.62E-05	LOC5572046	NC_035108.1	227505152	227548515	-	2097	protein_coding	scavenger receptor class B member 1	-	650	660	660	839	928	829	19.31139218	20.52519409	20.14673436	24.11807669	28.5788615	26.23748139
AAEL008832	5571132	2647.798991	2769.029962	2824.66531	3029.145762	3518.445024	3254.676663	2747.164754	3267.422483	-0.249965701	4.77E-06	4.73E-05	LOC5571132	NC_035109.1	32983684	33088145	-	6931	protein_coding	uncharacterized LOC5571132%2C transcript variant X5	Fork_head	2719	2713	2817	3214	3482	3148	24.44060579	25.52675807	26.01657384	27.95304444	32.44354081	30.14427674
AAEL026769	110674390	345.7038035	332.7326825	302.8217691	202.6342062	209.1666054	232.6246027	327.086085	214.8084714	0.607749026	4.77E-06	4.73E-05	LOC110674390	NC_035107.1	32782180	32782728	+	425	lncRNA	uncharacterized LOC110674390	-	355	326	302	215	207	225	52.04009497	50.02308105	45.48593935	30.49500236	31.45406598	35.13659165
AAEL026928	5567085	342.7823629	356.2076877	294.8000004	165.8773037	202.0933386	246.0651353	331.2633503	204.6785925	0.696947197	4.77E-06	4.73E-05	LOC5567085	NC_035107.1	201726859	201828288	-	4733	protein_coding	aminopeptidase N	-	352	349	294	176	200	238	4.633453581	4.808733288	3.976216114	2.24158548	2.728907841	3.337386432
AAEL003051	5576990	185.0245709	178.61417	170.4625852	287.4578274	264.7422735	281.2172975	178.0337754	277.8057995	-0.642008729	4.92E-06	4.88E-05	LOC5576990	NC_035108.1	212454392	212502294	+	933	protein_coding	ETS homologous factor	SAM_PNT	190	175	170	305	262	272	12.68734106	12.23201972	11.66343391	19.70594821	18.13489417	19.34876739
AAEL019623	5574166	3968.290139	4050.969376	4123.189121	4550.316035	4484.451183	4791.032928	4047.482879	4608.600049	-0.187204374	4.93E-06	4.88E-05	LOC5574166	NC_035109.1	190109165	190389441	-	6331	protein_coding	ras-associated and pleckstrin homology domains-containing protein 1%2C transcript variant X1	RA	4075	3969	4112	4828	4438	4634	40.10088497	40.8837339	41.57573614	45.96995613	45.26998623	48.57913297
AAEL013052	5577180	4364.632246	4318.380305	4108.148304	3759.571389	3761.967497	3719.925869	4263.720285	3747.154918	0.186319075	4.99E-06	4.93E-05	LOC5577180	NC_035109.1	310492268	310504566	+	1255	protein_coding	ubiquitin carboxyl-terminal hydrolase	-	4482	4231	4097	3989	3723	3598	222.4983444	219.8573895	208.9687732	191.6017414	191.5775824	190.275765
AAEL019683	5570551	409.9754966	435.8185749	498.3523816	339.2944848	293.0353409	282.2511846	448.0488177	304.8603368	0.553957913	5.08E-06	5.02E-05	LOC5570551	NC_035109.1	40896120	41132911	-	7286	protein_coding	extracellular sulfatase SULF-1 homolog%2C transcript variant X14	Sulfatase	421	427	497	360	290	273	3.599909529	3.821910174	4.36642874	2.978464823	2.570420694	2.486792355
AAEL007702	5569514	12200.90973	11875.29068	11836.11974	10970.52168	10931.22868	10867.18755	11970.77338	10922.9793	0.1321666	5.12E-06	5.05E-05	LOC5569514	NC_035108.1	470268295	470277570	-	1881	protein_coding	T-complex protein 1 subunit delta	-	12529	11635	11804	11640	10818	10511	414.9791446	403.3846422	401.6978991	373.0296271	371.4099716	370.869641
AAEL027190	110674749	905.6465839	863.4719305	786.1333343	1108.361984	1121.618029	1027.6838	851.7506163	1085.887938	-0.350452112	5.14E-06	5.07E-05	LOC110674749	NC_035107.1	14940402	14982417	+	2188	protein_coding	solute carrier family 35 member E1 homolog	-	930	846	784	1176	1110	994	26.48099433	25.2153391	22.93653975	32.39956247	32.76204776	30.15123531
AAEL005524	5579820	1726.571391	1672.849284	1646.468029	1378.855087	1452.040638	1362.663228	1681.962901	1397.852984	0.267083833	5.16E-06	5.08E-05	LOC5579820	NC_035107.1	8989285	9052055	+	3256	protein_coding	putative adenosylhomocysteinase 3%2C transcript variant X2	-	1773	1639	1642	1463	1437	1318	33.92524532	32.82738774	32.28106926	27.08563809	28.50150216	26.86563174
AAEL010508	5573464	1230.900303	1360.529649	1544.190478	1614.476257	1847.133114	1814.471901	1378.540144	1758.693757	-0.351180659	5.35E-06	5.26E-05	LOC5573464	NC_035108.1	91060531	91132077	+	11198	protein_coding	vacuolar protein sorting-associated protein 13C%2C transcript variant X6	-	1264	1333	1540	1713	1828	1755	7.032427576	7.763033384	8.803176568	9.221382593	10.54219648	10.40166113
AAEL024741	5565475	107.1194884	134.7261168	119.3238097	46.18174932	52.54426803	70.30432437	120.389805	56.34344724	1.098147156	5.37E-06	5.28E-05	LOC5565475	NC_035109.1	146770422	146799878	+	2144	protein_coding	uncharacterized protein DDB_G0283697	-	110	132	119	49	52	68	3.196440036	4.015049628	3.552886513	1.377686619	1.566296367	2.104990669
AAEL007785	5569628	45.76923596	44.90870561	25.06802724	94.24846801	95.99433582	90.98206683	38.5819896	93.74162355	-1.28038715	5.55E-06	5.45E-05	LOC5569628	NC_035109.1	133543537	133545351	-	1750	protein_coding	protein artichoke	-	47	44	25	100	95	88	1.673240881	1.639669791	0.914452423	3.444618206	3.505749934	3.337418484
AAEL012964	5577042	11375.11586	11071.01658	11500.20818	10163.75479	10456.30934	10225.14365	11315.44687	10281.73592	0.138289815	5.61E-06	5.50E-05	LOC5577042	NC_035107.1	23041186	23074483	+	2709	protein_coding	uncharacterized LOC5577042%2C transcript variant X2	-	11681	10847	11469	10784	10348	9890	268.6393799	261.1213622	271.0040011	239.9661675	246.6850287	242.299953
AAEL003503	5578276	3859.223024	3881.541078	4039.96327	3433.47169	3233.493417	3547.266719	3926.909124	3404.743942	0.205860211	5.64E-06	5.53E-05	LOC5578276	NC_035107.1	230209412	230244990	+	2400	protein_coding	ras-related protein rab7	Ras	3963	3803	4029	3643	3200	3431	102.8753884	103.3372384	107.4595904	91.50125925	86.10613874	94.88018433
AAEL019801	23687966	2622.479839	2748.616914	3153.557827	3223.297606	3622.523094	3518.31788	2841.551527	3454.71286	-0.281732801	5.68E-06	5.56E-05	LOC23687966	NC_035109.1	310747339	310815454	-	9343	protein_coding	uncharacterized LOC23687966	Pkinase	2693	2693	3145	3420	3585	3403	17.95761524	18.79713983	21.54732965	22.06576042	24.77982238	24.17361737
AAEL007752	5569566	5503.994078	5293.103347	5319.435381	4857.566041	4811.842391	4629.746537	5372.177602	4766.38499	0.172507309	5.85E-06	5.72E-05	LOC5569566	NC_035107.1	71857048	71858575	-	830	protein_coding	cytochrome c oxidase subunit 7A%2C mitochondrial	-	5652	5186	5305	5154	4762	4478	424.2508472	407.4705144	409.1348281	374.3220953	370.5157524	358.0733837
AAEL005040	5565856	1819.083676	1700.406899	1918.205445	2098.913383	2239.194191	2175.298507	1812.56534	2171.13536	-0.260063392	5.89E-06	5.76E-05	LOC5565856	NC_035108.1	444230694	444232435	+	1045	protein_coding	E3 ubiquitin-protein ligase siah-1	-	1868	1666	1913	2227	2216	2104	111.367697	103.9681878	117.1811713	128.4644814	136.9458398	133.6273908
AAEL024563	5570176	215.2127904	219.440266	215.5850343	333.6395767	321.3284083	316.3694597	216.7460302	323.7791482	-0.579432371	5.98E-06	5.83E-05	LOC5570176	NC_035109.1	302167647	302221719	+	2716	protein_coding	probable ATP-dependent RNA helicase DHX35	DUF1605	221	215	215	354	318	306	5.069453754	5.162385852	5.067197705	7.856925548	7.561234937	7.477522083
AAEL001077	5568363	425.5565131	431.7359653	413.121089	272.3780725	334.4644753	257.4378936	423.4711891	288.0934805	0.555894056	6.06E-06	5.91E-05	LOC5568363	NC_035107.1	299609329	299611588	-	2076	protein_coding	serine protease easter	Trypsin	437	423	412	289	331	249	13.11453043	13.28785211	12.70366468	8.39169392	10.29665171	7.960457743
AAEL024728	110675956	200.6055874	240.8739664	181.4925172	139.4877327	105.0885361	102.3548252	207.657357	115.643698	0.841531578	6.11E-06	5.95E-05	LOC110675956	NC_035108.1	115460670	115462380	-	1646	lncRNA	uncharacterized LOC110675956%2C transcript variant X3	-	206	236	181	148	104	99	7.797152833	9.350265432	7.038950304	5.420146509	4.080363804	3.991824204
AAEL007631	5569422	2116.096803	2072.945025	1974.357826	2406.163388	2815.160206	2331.415462	2054.466551	2517.579686	-0.293136092	6.14E-06	5.97E-05	LOC5569422	NC_035108.1	107206774	107881399	-	6793	protein_coding	serine/threonine-protein phosphatase 4 regulatory subunit 1%2C transcript variant X3	-	2173	2031	1969	2553	2786	2255	19.9295168	19.49800046	18.5542437	22.65522301	26.48590857	22.03185045
AAEL003883	5579160	2229.059173	2096.42003	2253.114289	2552.248514	2495.852731	2695.34373	2192.864497	2581.148325	-0.234881824	6.19E-06	6.01E-05	LOC5579160	NC_035107.1	65686808	65716705	-	5811	protein_coding	uncharacterized LOC5579160	RhoGAP	2289	2054	2247	2708	2470	2607	24.54107455	23.05108283	24.75206017	28.09162912	27.44994356	29.77530365
AAEL013394	5577808	410.9493101	400.0957409	411.1156468	301.5950976	232.4073393	292.5900558	407.3868993	275.5308309	0.56349758	6.21E-06	6.03E-05	LOC5577808	NC_035109.1	173111771	173122238	-	1267	protein_coding	dephospho-CoA kinase domain-containing protein	-	422	392	410	320	230	283	20.75078323	20.17675031	20.71411566	15.22483185	11.72321147	14.82435696
AAEL007187	5568867	2978.895592	3073.184377	3147.541501	3454.206352	3628.585894	3482.13183	3066.54049	3521.641359	-0.199627693	6.26E-06	6.07E-05	LOC5568867	NC_035108.1	360170926	360201630	+	4082	protein_coding	cullin-3%2C transcript variant X2	Cullin	3059	3011	3139	3665	3591	3368	46.68798536	48.10381523	49.22406441	54.122783	56.8116997	54.76021264
AAEL001986	5573188	929.9919222	1042.086101	962.6122461	1207.322875	1204.476298	1233.427338	978.2300896	1215.075504	-0.313065567	6.36E-06	6.17E-05	LOC5573188	NC_035108.1	426640801	426704605	-	3908	protein_coding	kinesin-like protein KIF14	Kinesin	955	1021	960	1281	1192	1193	15.22465549	17.03777798	15.72446337	19.75939832	19.69777074	20.26058272
AAEL012339	5576141	598.8953216	577.6892585	554.5047626	408.0958665	453.6995451	412.5209621	577.0297809	424.7721245	0.442411828	6.41E-06	6.20E-05	LOC5576141	NW_018735166.1	10064	11645	-	1524	protein_coding	cyclin-dependent kinase 2	Pkinase	615	566	553	433	449	399	25.14136228	24.21994941	23.22733156	17.12703048	19.02640566	17.37616661
AAEL009066	5571429	2487.119758	2475.08207	2384.470751	2186.564458	2044.17412	2014.012116	2448.89086	2081.583564	0.233981258	6.41E-06	6.20E-05	LOC5571429	NC_035108.1	269447648	269448491	-	716	protein_coding	uncharacterized LOC5571429	-	2554	2425	2378	2320	2023	1948	222.2319659	220.8719107	212.5974167	195.3233229	182.4644399	180.5684931
AAEL014382	5564288	1330.229283	1390.128569	1330.610886	1161.141126	1013.498093	1093.852576	1350.322913	1089.497265	0.308975986	6.49E-06	6.27E-05	LOC5564288	NC_035108.1	172375992	172376760	+	645	protein_coding	collectin-11	Lectin_C	1366	1362	1327	1232	1003	1058	131.9439988	137.7079967	131.6953265	115.1410365	100.4237874	108.8659324
AAEL019934	5568122	785.8675196	857.3480161	811.2013616	599.4202565	631.541683	661.6877588	818.1389658	630.8832328	0.375400102	6.54E-06	6.31E-05	LOC5568122	NC_035108.1	59717606	60367987	-	5422	protein_coding	mucin-5AC	RRM_1	807	840	809	636	625	640	9.272838136	10.10326026	9.550985009	7.070933352	7.444163138	7.834052978
AAEL005411	5566478	18772.20344	18803.47917	18497.19594	20425.52799	20103.23485	20204.22216	18690.95952	20244.32833	-0.11520945	6.57E-06	6.34E-05	LOC5566478	NC_035107.1	246481737	246578319	+	3865	protein_coding	equilibrative nucleoside transporter 1%2C transcript variant X2	-	19277	18423	18447	21672	19895	19542	310.733879	310.8512524	305.5170167	338.0092887	332.4220499	335.5718747
AAEL010017	5572759	4523.363852	4387.784668	4322.730618	3883.979367	3879.181634	3944.279374	4411.293046	3902.480125	0.176955797	6.59E-06	6.35E-05	LOC5572759	NC_035108.1	110881902	110895828	+	1339	protein_coding	cytochrome b5	-	4645	4299	4311	4121	3839	3815	216.1243991	209.3768374	206.0898489	185.5244612	185.1539208	189.094984
None	novel.378	59.4026254	38.78479121	39.1061225	98.96089141	125.2978699	92.01595395	45.76451303	105.4249051	-1.201714045	6.84E-06	6.58E-05	-	NC_035108.1	36572916	36574735	-	1820	-	- && - && -	-	61	38	39	105	124	89	2.08812794	1.3616139	1.371678635	3.477739535	4.399929067	3.245522782
AAEL005037	5565854	7707.734099	7620.19082	7482.304771	8533.256293	8253.491947	8434.45115	7603.409897	8407.066463	-0.14499915	6.86E-06	6.60E-05	LOC5565854	NC_035108.1	444309286	444317633	+	1878	protein_coding	serine--tRNA ligase%2C cytoplasmic	tRNA-synt_2b	7915	7466	7462	9054	8168	8158	262.5753716	259.2591932	254.3424274	290.6190265	280.876574	288.3063158
AAEL004074	5564033	1661.325884	1589.155787	1715.655784	1985.815221	1931.00185	1976.792179	1655.379152	1964.536417	-0.246989416	6.87E-06	6.60E-05	LOC5564033	NC_035107.1	137095667	137131214	-	3929	protein_coding	uncharacterized LOC5564033%2C transcript variant X1	-	1706	1557	1711	2107	1911	1912	27.05176808	25.84332274	27.8757869	32.32672049	31.41044117	32.29772278
AAEL025271	110680554	38.95254124	124.5195928	42.11428577	16.96472424	17.17793378	17.57608109	68.52880661	17.2395797	1.989656376	6.92E-06	6.64E-05	LOC110680554	NW_018735022.1	12722	28899	+	2308	protein_coding	phosphatidylinositol 4-kinase type 2-alpha	PI3_PI4_kinase	40	122	42	18	17	17	1.079749084	3.447194544	1.164857073	0.470127701	0.475672993	0.488853986
AAEL017499	23687919	4918.732146	5048.146771	5147.970074	4527.696403	4536.995451	4273.05548	5038.282997	4445.915778	0.180191787	7.00E-06	6.71E-05	LOC23687919	NC_035109.1	152950248	153042045	+	6482	protein_coding	carboxypeptidase D%2C transcript variant X1	-	5051	4946	5134	4804	4490	4133	48.54751441	49.7607426	50.69977041	44.67587976	44.73348075	42.31773572
AAEL025449	110674800	6.816694718	11.2271764	9.024489807	38.64187188	32.33493417	47.55880766	9.022786976	39.51187124	-2.132994003	7.04E-06	6.74E-05	LOC110674800	NC_035107.1	24073613	24076790	+	3125	lncRNA	uncharacterized LOC110674800	-	7	11	9	41	32	46	0.13955541	0.229553771	0.184353609	0.79088434	0.661295146	0.976953411
AAEL001246	5569622	1071.194884	1093.118721	1020.770069	815.2492483	874.0536893	853.9907636	1061.694558	847.7645671	0.325009641	7.05E-06	6.74E-05	LOC5569622	NC_035108.1	151942156	151943134	+	902	protein_coding	thymidylate kinase	-	1100	1071	1018	865	865	826	75.97746604	77.43275311	72.24376904	57.8081021	61.93055156	60.77704115
AAEL011786	5575382	156.7839785	127.58155	158.4299322	213.9440224	287.9830074	242.9634739	147.5984869	248.2968346	-0.748811321	7.05E-06	6.74E-05	LOC5575382	NC_035109.1	194459333	194964447	-	2979	protein_coding	TWiK family of potassium channels protein 7%2C transcript variant X2	Ion_trans_2	161	125	158	227	285	235	3.367084614	2.736410684	3.395046593	4.593402425	6.178310559	5.235563152
None	novel.166	73.03601483	60.21849161	72.19591846	123.4654931	154.601404	127.1681161	68.48347497	135.0783377	-0.978683064	7.09E-06	6.77E-05	-	NC_035107.1	170371311	170372735	-	1212	-	- && - && -	-	75	59	72	131	153	123	3.855292212	3.174615697	3.802673443	6.515501021	8.152375759	6.735479753
AAEL005663	5566804	859.877348	835.9143157	855.3210895	1137.579009	1021.581826	1046.293769	850.3709177	1068.484868	-0.329900543	7.16E-06	6.83E-05	LOC5566804	NC_035108.1	381882668	381886081	+	1207	protein_coding	caltractin	-	883	819	853	1207	1011	1012	45.57766699	44.2505221	45.23774166	60.28081861	54.09277523	55.6466835
AAEL023182	5570245	2415.057557	2304.63312	2700.327895	2798.237015	3092.02808	3037.560368	2473.339524	2975.941821	-0.26655183	7.24E-06	6.90E-05	LOC5570245	NC_035107.1	208614968	208834499	-	5236	protein_coding	serine/threonine-protein phosphatase 2A 56 kDa regulatory subunit epsilon isoform%2C transcript variant X7	-	2480	2258	2693	2969	3060	2938	29.50874235	28.12328625	32.92273229	34.18138855	37.74132705	37.24073098
AAEL014248	5563945	744.9673513	670.5686269	655.7795927	908.5552316	847.7815553	919.1256524	690.4385236	891.8208131	-0.368919217	7.28E-06	6.94E-05	LOC5563945	NC_035107.1	72368244	72414659	+	3573	protein_coding	solute carrier family 52%2C riboflavin transporter%2C member 3-A%2C transcript variant X1	-	765	657	654	964	839	889	13.33911683	11.99151682	11.71666161	16.26384247	15.16436826	16.51333488
AAEL009645	5580019	6109.706094	6401.531854	6282.047627	6900.872828	7136.926251	6913.603192	6264.428525	6983.800757	-0.156879305	7.37E-06	7.01E-05	LOC5580019	NC_035107.1	60702928	60713478	-	3767	protein_coding	uncharacterized LOC5580019%2C transcript variant X2	bZIP_2	6274	6272	6265	7322	7063	6687	103.7642023	108.58059	106.4595461	117.1691409	121.0846147	117.8153144
AAEL003497	5578269	4730.786134	4509.242304	4787.993203	4095.095935	4219.708909	4061.108619	4676.007214	4125.304488	0.180876837	7.50E-06	7.13E-05	LOC5578269	NC_035108.1	216342747	216362412	-	2267	protein_coding	farnesyl pyrophosphate synthase	-	4858	4418	4775	4345	4176	3928	133.5071877	127.0913401	134.8282851	115.5360198	118.9609292	114.9968654
AAEL004715	5565301	2045.982229	2170.927655	2416.557826	1727.574419	1663.228176	1956.114437	2211.155903	1782.305677	0.311271591	7.85E-06	7.45E-05	LOC5565301	NC_035108.1	378085734	378098437	-	12704	protein_coding	protein BTG1	-	2101	2127	2410	1833	1646	1892	10.30348694	10.91864566	12.14327171	8.697633856	8.36728812	9.884317573
AAEL012853	5576908	52.58593068	42.86740081	51.13877557	96.13343737	103.0676027	115.7953578	48.86403569	104.9987993	-1.101679956	8.18E-06	7.76E-05	LOC5576908	NC_035109.1	339189679	339190706	+	1028	protein_coding	uncharacterized LOC5576908	-	54	42	51	102	102	112	3.272648051	2.66439091	3.175676216	5.981170718	6.407703904	7.230876622
AAEL007889	5569731	448.9280378	440.9218369	462.2544223	573.0306855	614.3637492	622.4000481	450.7014324	603.2648276	-0.420031336	8.23E-06	7.80E-05	LOC5569731	NC_035109.1	381275415	381412243	+	3556	protein_coding	spondin-1%2C transcript variant X1	Kunitz_BPTI	461	432	461	608	608	602	8.076772135	7.922527622	8.298475729	10.30673164	11.04173208	11.23571675
AAEL005890	5567139	777.1031978	782.8403909	776.1061234	557.9509306	624.4684161	619.2983867	778.6832374	600.5725778	0.375522474	8.58E-06	8.12E-05	LOC5567139	NC_035108.1	66154037	66155834	+	1201	protein_coding	heat shock protein 67B2	Rhodanese	798	767	774	592	618	599	41.39601555	41.64799744	41.25314928	29.7137757	33.23080375	33.10166647
AAEL000416	5577320	4817.455538	4861.367382	6286.058511	7624.701062	8392.93635	8497.518264	5321.627144	8171.718559	-0.618756678	8.68E-06	8.21E-05	LOC5577320	NC_035109.1	183539556	183594756	-	13439	protein_coding	mucin-17	-	4947	4763	6269	8090	8306	8219	22.9336729	23.11295082	29.8600459	36.28780583	39.91354947	40.58990828
AAEL022734	5574622	100.3027937	105.1271972	113.3074831	150.7975488	234.4282727	196.4385534	106.2458247	193.888125	-0.866513252	8.89E-06	8.40E-05	LOC5574622	NC_035107.1	215452060	215689779	-	4433	protein_coding	ATP-binding cassette sub-family G member 8%2C transcript variant X2	ABC2_membrane	103	103	113	160	232	190	1.447565256	1.515239422	1.631698323	2.175711928	3.379758209	2.844604633
AAEL005479	5566545	111.9885561	105.1271972	120.3265308	170.5897271	208.1561387	202.6418761	112.4807614	193.795914	-0.783558836	9.02E-06	8.51E-05	LOC5566545	NC_035109.1	382881726	382910447	-	1884	protein_coding	synaptogyrin	-	115	103	120	181	206	196	3.802906076	3.565316539	4.077176409	5.791310068	7.061251823	6.904642805
AAEL024141	5564524	2937.02161	2776.174528	2953.013609	3314.71862	3507.329891	3218.490614	2888.736582	3346.846375	-0.212267509	9.82E-06	9.25E-05	LOC5564524	NC_035108.1	464626847	464697075	+	8897	protein_coding	paired amphipathic helix protein Sin3a%2C transcript variant X2	PAH	3016	2720	2945	3517	3471	3113	21.1196348	19.93733384	21.18853176	23.82911533	25.19453812	23.22210442
AAEL010256	5573069	774.1817572	722.6218993	817.2176881	890.6480227	1054.927227	1070.073172	771.3404482	1005.216141	-0.381070469	9.82E-06	9.25E-05	LOC5573069	NC_035109.1	278910239	278992961	-	6609	protein_coding	E3 ubiquitin-protein ligase SMURF2	HECT	795	708	815	945	1044	1035	7.494282056	6.986171993	7.893707178	8.619363532	10.20140818	10.3937111
AAEL009666	5572241	783.9198925	676.6925413	806.1877561	967.9317664	976.1108252	962.5489116	755.6000633	968.8638344	-0.358296759	1.01E-05	9.49E-05	LOC5572241	NC_035109.1	22895988	22949006	+	10135	protein_coding	histone-lysine N-methyltransferase ash1%2C transcript variant X2	SET	805	663	804	1027	966	931	4.948468212	4.266105025	5.077985434	6.108376982	6.155293292	6.096659937
AAEL009838	5572509	818.9771797	920.628465	807.1904772	622.0398889	709.3476183	604.823967	848.9320406	645.4038247	0.395319806	1.01E-05	9.52E-05	LOC5572509	NC_035109.1	18984427	19021193	+	5441	protein_coding	glycogen debranching enzyme%2C transcript variant X2	-	841	902	805	660	702	585	9.629770286	10.8110924	9.470574167	7.312137527	8.33208639	7.13580845
AAEL007868	5569738	2331.309593	2329.128777	2485.745581	2051.789149	1968.389118	2076.045343	2382.061317	2032.074536	0.229213838	1.01E-05	9.52E-05	LOC5569738	NC_035109.1	381939012	381940362	-	597	protein_coding	cytochrome b-c1 complex subunit 7	-	2394	2282	2479	2177	1948	2008	249.8322346	249.2774977	265.8039011	219.8179935	210.7220581	223.2314708
AAEL026565	5569237	4053.98573	3822.343239	3762.209529	3355.245461	3489.14149	3310.506568	3879.512832	3384.964506	0.196880916	1.03E-05	9.62E-05	LOC5569237	NC_035107.1	216851375	216852226	+	609	lncRNA	uncharacterized LOC5569237%2C transcript variant X1	-	4163	3745	3752	3560	3453	3202	425.88052	401.029478	394.3707462	352.3804832	366.1631737	348.9555246
AAEL020739	5574634	3269.092024	3539.622524	3291.933337	2977.309104	2923.280142	2851.460685	3366.882628	2917.349977	0.206394412	1.03E-05	9.62E-05	LOC5574634	NC_035108.1	226162194	226187259	+	1712	protein_coding	protein lifeguard 1%2C transcript variant X3	-	3357	3468	3283	3159	2893	2758	122.1648422	132.1043431	122.7513501	111.2307862	109.1289688	106.9194079
AAEL017139	23687559	206.4484686	254.1424476	271.7374153	150.7975488	157.6328041	137.5069874	244.1094438	148.6457801	0.714631214	1.03E-05	9.68E-05	LOC23687559	NC_035107.1	107666318	107667276	+	959	protein_coding	uncharacterized LOC23687559	-	212	249	271	160	156	133	13.77259927	16.93255549	18.08880341	10.05727943	10.5051285	9.204476159
AAEL006186	5567587	2004.108247	1912.702598	1858.042179	2230.861238	2291.738459	2247.670606	1924.951008	2256.756768	-0.229187222	1.04E-05	9.75E-05	LOC5567587	NC_035109.1	140453772	140485193	-	1595	protein_coding	uncharacterized LOC5567587	-	2058	1874	1853	2367	2268	2174	80.38654081	76.62150298	74.36590834	89.45749069	91.82855298	90.46173141
AAEL014057	5579219	1724.623764	1743.274299	1675.546941	1965.080558	2285.675659	1982.995502	1714.481668	2077.91724	-0.277158447	1.05E-05	9.81E-05	LOC5579219	NC_035109.1	30053300	30089350	+	3853	protein_coding	zinc finger matrin-type protein CG9776	-	1771	1708	1671	2085	2262	1918	28.63638612	28.9088373	27.76109523	32.62016787	37.91307147	33.03814365
None	novel.178	226.8985527	227.6054852	228.6204084	302.5375823	366.7994095	349.4538476	227.7081488	339.5969465	-0.575656912	1.09E-05	0.000101529	-	NC_035107.1	203215150	203218697	-	3330	-	- && P04146.3 RecName: Full=Copia protein; AltName: Full=Gag-int-pol protein; Contains: RecName: Full=Copia VLP protein; Contains: RecName: Full=Copia protease && PF00665:Integrase core domain	rve	233	223	228	321	363	338	4.359235634	4.36719312	4.382780983	5.810853686	7.03975864	6.736565087
AAEL007046	5568694	24.34533828	29.5989196	30.08163269	2.82745404	6.062800157	4.135548492	28.00863019	4.34193423	2.696016127	1.09E-05	0.000101862	LOC5568694	NC_035109.1	298598122	298627874	+	2188	protein_coding	mitochondrial uncoupling protein 2	Mito_carr	25	29	30	3	6	4	0.711854686	0.864355595	0.877673715	0.082651945	0.17709215	0.121332939
AAEL022135	5575904	588.1833728	592.9990445	607.6489804	723.8282343	789.1744871	802.2964075	596.2771325	771.7663763	-0.371575276	1.11E-05	0.000103871	LOC5575904	NC_035108.1	224760639	224806286	+	6236	protein_coding	nuclear factor related to kappa-B-binding protein%2C transcript variant X1	-	604	581	606	768	781	776	6.034336013	6.075916452	6.220505418	7.423936609	8.087984408	8.25888955
AAEL002733	5575886	22.39771122	14.2891336	34.09251705	0	1.010466693	4.135548492	23.59312062	1.715338395	3.818230499	1.13E-05	0.000105405	LOC5575886	NC_035107.1	177483503	177585438	-	1011	protein_coding	neuropeptide F%2C transcript variant X4	-	23	14	34	0	1	4	1.417344223	0.903064245	2.152716881	0	0.063876958	0.262588002
AAEL001381	5570327	862.7987886	916.5458554	843.2884364	722.8857496	632.5521497	684.4332755	874.2110268	679.9570583	0.361811117	1.18E-05	0.000110123	LOC5570327	NC_035108.1	206144343	206198019	-	2749	protein_coding	sphingomyelin synthase-related 1	-	886	898	841	767	626	662	20.0797194	21.30312739	19.58305353	16.81898431	14.70601387	15.98266855
AAEL011394	5580153	1999.239179	2097.440682	1966.336057	1706.839756	1772.358579	1637.677203	2021.005306	1705.625179	0.244546555	1.19E-05	0.000110562	LOC5580153	NC_035108.1	353055369	353091890	-	2077	protein_coding	protein MEMO1	-	2053	2055	1961	1811	1754	1584	61.58162011	64.52337818	60.43663174	52.56069451	54.53665167	50.61563901
AAEL024160	5574038	231.7676204	257.2044048	224.6095241	363.7990865	396.1029436	310.1661369	237.8605164	356.689389	-0.585361711	1.23E-05	0.000114353	LOC5574038	NC_035108.1	168079926	168172004	-	3412	protein_coding	uncharacterized LOC5574038	-	238	252	224	386	392	300	4.345768544	4.816519089	4.202407384	6.819576783	7.419462131	5.835502717
None	novel.382	271.6939752	307.2163725	285.7755106	180.0145739	195.0200717	193.336892	288.2286194	189.4571792	0.605648433	1.25E-05	0.000115722	-	NC_035108.1	59712204	59714943	-	2740	-	- && - && -	-	279	301	285	191	193	187	6.343841124	7.164035023	6.658148117	4.202057064	4.548855322	4.529571163
AAEL010864	5574013	242.4795692	285.782672	231.6285717	395.8435656	381.9564099	343.2505249	253.2969377	373.6835001	-0.562196344	1.26E-05	0.000116805	LOC5574013	NC_035107.1	54923068	54937551	-	1919	protein_coding	tetratricopeptide repeat protein 17	-	249	280	231	420	378	332	8.083939039	9.515351243	7.705417239	13.19330058	12.72073493	11.48230695
AAEL004978	5565755	4152.340897	4232.645503	4011.88708	4825.521562	4576.403652	4617.339892	4132.29116	4673.088368	-0.177681602	1.26E-05	0.000116966	LOC5565755	NC_035108.1	281679164	281700584	-	2721	protein_coding	ATP-dependent RNA helicase vasa%2C transcript variant X1	DEAD	4264	4147	4001	5120	4529	4466	97.63090424	99.39104599	94.12373765	113.4280747	107.4902708	108.9321864
AAEL010731	5573813	944.5991252	906.3393313	895.4299331	759.6426521	689.1382845	720.6193248	915.4561299	723.1334205	0.339842373	1.27E-05	0.000117303	LOC5573813	NC_035108.1	406511560	406516553	-	1737	protein_coding	sorting nexin-21%2C transcript variant X1	PX	970	888	893	806	682	697	34.79129331	33.33918008	32.90870522	27.97141036	25.35595277	26.63170694
AAEL011248	5574614	5802.954832	6113.707877	6219.878919	6747.247825	6972.22018	6626.182572	6045.513876	6781.883526	-0.165937062	1.27E-05	0.000117743	LOC5574614	NC_035107.1	223716031	223736456	+	3969	protein_coding	innexin inx3%2C transcript variant X1	-	5959	5990	6203	7159	6900	6409	93.5386169	98.42093602	100.0414176	108.7302546	112.2699088	107.1704899
AAEL009273	5571747	2807.50441	3032.358281	2776.534697	2558.845906	2403.900262	2421.363642	2872.132463	2461.369937	0.222194726	1.34E-05	0.000123881	LOC5571747	NC_035109.1	200124264	200159234	-	2120	protein_coding	inosine-5'-monophosphate dehydrogenase	CBS	2883	2971	2769	2715	2379	2342	84.72419262	91.39207933	83.60769489	77.19925591	72.4692821	73.3190912
AAEL021291	5579384	963.1015823	1072.705673	1008.737416	1221.460145	1318.659034	1221.020692	1014.848224	1253.713291	-0.305139822	1.34E-05	0.000123942	LOC5579384	NC_035109.1	245146050	245178160	+	5369	protein_coding	zinc finger protein Xfin	zf-AD	989	1051	1006	1296	1305	1181	11.47629082	12.76588946	11.99399136	14.55092958	15.69684919	14.59898079
AAEL009544	5572135	537.5450692	496.0370665	457.2408169	676.7040003	626.4893495	682.3655012	496.9409842	661.8529503	-0.413186757	1.36E-05	0.000125007	LOC5572135	NC_035109.1	210956424	211413681	+	3665	protein_coding	uncharacterized LOC5572135%2C transcript variant X2	Ion_trans_2	552	486	456	718	620	660	9.383476187	8.647768555	7.96434416	11.80944823	10.92478977	11.95187383
AAEL004290	5564489	604.7382028	618.5153545	574.5591844	799.2270087	784.1221536	734.0598574	599.2709139	772.4696732	-0.366760645	1.37E-05	0.000126179	LOC5564489	NC_035108.1	293168795	293180998	-	2009	protein_coding	histone-lysine N-methyltransferase eggless	SET	621	606	573	848	776	710	19.2579618	19.67136311	18.25718601	25.44456654	24.94463551	23.45548705
AAEL012052	5575738	31.162033	35.72283401	37.10068032	88.59355993	58.60706818	116.8292449	34.66184911	88.00995767	-1.344292457	1.37E-05	0.000126289	LOC5575738	NC_035108.1	16534195	16600602	+	2726	protein_coding	AF4/FMR2 family member 4	-	32	35	37	94	58	113	0.731345821	0.837305532	0.868830439	2.078648918	1.374034129	2.751177654
AAEL012595	5576540	588.1833728	485.8305425	485.3170074	661.6242454	751.7872194	691.6704853	519.7769742	701.6939834	-0.431965619	1.38E-05	0.000127068	LOC5576540	NC_035107.1	20958918	21023954	-	2399	protein_coding	uncharacterized LOC5576540%2C transcript variant X14	-	604	476	484	702	744	669	15.68575214	12.93952912	12.91440104	17.63948923	20.02802227	18.50810323
AAEL020083	5576211	28.2405924	25.51631	21.05714288	66.91641229	82.85826881	53.7621304	24.9380151	67.84560383	-1.443597027	1.39E-05	0.000127283	LOC5576211	NC_035109.1	235285120	235306251	-	3991	protein_coding	uncharacterized LOC5576211	-	29	25	21	71	82	52	0.452704621	0.408507513	0.336819108	1.072397425	1.326867335	0.864744203
AAEL007298	5569013	1142.283272	1074.746977	995.7020421	1337.385761	1284.303167	1332.680502	1070.910764	1318.123143	-0.29948915	1.40E-05	0.000128318	LOC5569013	NC_035109.1	195685730	195752375	+	2429	protein_coding	putative fatty acyl-CoA reductase CG5065%2C transcript variant X1	NAD_binding_4	1173	1053	993	1419	1271	1289	30.08632585	28.27109461	26.1686241	35.21551322	33.79196243	35.22016984
AAEL009257	5571735	9169.428209	8984.803079	8381.745589	7939.490945	8025.126474	7722.102922	8845.325625	7895.573447	0.163860232	1.43E-05	0.000130746	LOC5571735	NC_035108.1	268471926	268472652	+	478	protein_coding	cytochrome c oxidase subunit 6C-2	-	9416	8803	8359	8424	7942	7469	1227.261784	1201.004329	1119.400725	1062.354845	1072.994174	1037.052174
AAEL014348	5564196	1350.679368	1441.161189	1400.801362	1183.760758	1081.199361	1176.563546	1397.547306	1147.174555	0.284426366	1.43E-05	0.000130746	LOC5564196	NC_035108.1	238522857	238524448	+	1505	protein_coding	caspase%2C transcript variant X2	Peptidase_C14	1387	1412	1397	1256	1070	1138	57.41675164	61.18429558	59.41814117	50.30744729	45.91373843	50.18475468
AAEL009883	5572552	3047.062539	3012.965885	3064.31565	3590.866631	3580.083493	3304.303245	3041.448025	3491.751123	-0.199462218	1.43E-05	0.000130999	LOC5572552	NC_035109.1	121945079	121954641	+	2609	protein_coding	ATPase family AAA domain-containing protein 3A homolog	AAA	3129	2952	3056	3810	3543	3196	74.71884354	73.78771159	74.97878971	88.02986543	87.69855775	81.30153306
AAEL018181	5572204	548.257018	609.3294829	590.6027218	735.1380505	755.8290862	767.1442453	582.7297409	752.703794	-0.369381239	1.44E-05	0.000131574	LOC5572204	NC_035108.1	169258262	169315931	+	5252	protein_coding	uncharacterized LOC5572204%2C transcript variant X1	FHA	563	597	589	780	748	742	6.678552355	7.412955298	7.178764929	8.952596823	9.197552139	9.37659658
AAEL026039	110675119	302.8560082	295.989196	270.7346942	356.2592091	467.8460788	454.9103341	289.8599661	426.3385407	-0.555232937	1.44E-05	0.000131703	LOC110675119	NC_035108.1	100754814	100770423	-	2752	protein_coding	anillin-like	PH	311	290	270	378	463	440	7.04061533	6.872129516	6.280214679	8.279850812	10.86495519	10.61134147
AAEL001188	5568836	1292.250556	1244.175276	1255.406804	1002.8037	1026.63416	1080.412044	1263.944212	1036.616634	0.286626902	1.46E-05	0.000133357	LOC5568836	NC_035109.1	121365682	121405577	-	2048	protein_coding	ras-related GTP-binding protein A	-	1327	1219	1252	1064	1016	1045	40.3682226	38.8164238	39.13213397	31.31776904	32.03753795	33.86510149
AAEL014287	5564022	253.1915181	266.3902764	253.6884357	153.6250029	178.8526046	165.4219397	257.7567434	165.9665157	0.635857937	1.47E-05	0.000133593	LOC5564022	NC_035108.1	399874619	399875487	-	869	protein_coding	deoxycytidylate deaminase	-	260	261	253	163	177	160	18.6402713	19.58675533	18.63630888	11.30698899	13.15372833	12.21986054
AAEL004151	5564212	23279.01246	22170.61144	20703.18234	19740.34162	19635.38877	19939.54706	22050.93541	19771.75915	0.157441234	1.47E-05	0.0001337	LOC5564212	NC_035108.1	146324543	146325393	-	525	protein_coding	60S ribosomal protein L29	-	23905	21722	20647	20945	19432	19286	2836.795975	2698.250545	2517.426557	2404.917611	2390.306411	2438.085336
AAEL001336	5570080	856.9559074	964.5165182	981.6639468	739.8504739	665.8975505	767.1442453	934.3787908	724.2974232	0.367106205	1.48E-05	0.000134432	LOC5570080	NC_035109.1	48963219	48964860	+	1219	protein_coding	charged multivesicular body protein 2a	ESCRT-III	880	945	979	785	659	742	44.97566816	50.55567001	51.40887987	38.81906695	34.91218956	40.3985933
AAEL019739	5568213	2972.078897	3227.302889	3584.727896	4120.543021	4896.721593	4435.375758	3261.369894	4484.213457	-0.459349985	1.49E-05	0.000135222	LOC5568213	NC_035109.1	200745213	201097745	-	11610	protein_coding	dystrophin%2C isoforms A/C/F/G/H	CH	3052	3162	3575	4372	4846	4290	16.37762667	17.76116355	19.71074237	22.70006365	26.95544886	24.52398918
AAEL024005	5566774	168.4697409	191.8826512	189.514286	278.0329806	284.9516074	273.9800876	183.2888927	278.9882252	-0.606662557	1.50E-05	0.000136631	LOC5566774	NC_035107.1	47137567	47298768	+	5664	protein_coding	contactin-2%2C transcript variant X7	ig	173	188	189	295	282	265	1.902924317	2.16459361	2.13598262	3.139625969	3.215298083	3.10519353
AAEL023500	5579815	526.8331203	560.3381677	514.395919	411.8658052	396.1029436	374.2671385	533.8557357	394.0786291	0.437126881	1.51E-05	0.000136631	LOC5579815	NC_035107.1	8638634	8639617	+	840	lncRNA	uncharacterized LOC5579815	-	541	549	513	437	392	362	40.125147	42.62209826	39.09284109	31.36037825	30.13714856	28.60192924
AAEL021708	5563548	682.6432853	696.0849369	681.850341	828.4440338	908.4095568	874.6685061	686.8595211	870.5073656	-0.341467042	1.51E-05	0.000136822	LOC5563548	NC_035107.1	242834001	242991237	+	5548	protein_coding	serine-rich adhesin for platelets%2C transcript variant X2	-	701	682	680	879	899	846	7.871911865	8.016590317	7.845698511	9.550619963	10.46450325	10.12045304
AAEL009475	5572005	3285.646854	3022.151757	3356.107487	3640.818319	3817.543165	3686.841481	3221.302033	3715.067655	-0.205495863	1.51E-05	0.000136822	LOC5572005	NC_035107.1	97701743	97784450	-	7160	protein_coding	CAD protein	CPSase_L_D2	3374	2961	3347	3863	3778	3566	29.35828711	26.96914341	29.92277349	32.52301708	34.07566259	33.05478677
AAEL003449	5578093	2067.406127	2033.139581	2143.81769	2370.34897	2540.313266	2381.042044	2081.454466	2430.568093	-0.22354738	1.51E-05	0.000136822	LOC5578093	NC_035109.1	348720747	348737493	-	3895	protein_coding	structural maintenance of chromosomes protein 2	SMC_N	2123	1992	2138	2515	2514	2303	33.9579285	33.35213497	35.13657244	38.92330136	41.68244534	39.24212523
AAEL010071	5572853	466.4566814	440.9218369	291.7918371	229.0237773	280.9097406	235.7262641	399.7234518	248.5532606	0.686084454	1.52E-05	0.000137007	LOC5572853	NC_035109.1	209206284	209213324	+	1347	protein_coding	spermidine synthase%2C transcript variant X1	-	479	432	291	243	278	228	22.15473579	20.91500239	13.82880168	10.87471338	13.32823306	11.2339709
AAEL013309	5577675	1625.294783	1662.64276	1590.315648	1962.253104	2028.006652	1817.573562	1626.084397	1935.94444	-0.251927916	1.53E-05	0.000137918	LOC5577675	NC_035109.1	100052035	100147518	+	2498	protein_coding	high affinity copper uptake protein 1%2C transcript variant X1	-	1669	1629	1586	2082	2007	1758	41.62579682	42.52755528	40.64151642	50.24205939	51.88601495	46.70812998
AAEL002921	5576590	980.6302258	1010.445876	977.6530624	1258.217048	1247.926366	1142.445271	989.5763881	1216.196228	-0.298027758	1.57E-05	0.00014205	LOC5576590	NC_035107.1	86195733	86198389	+	2048	protein_coding	protein Spindly	-	1007	990	975	1335	1235	1105	30.63360977	31.52441309	30.4743056	39.29438127	38.94326709	35.80950924
AAEL003622	5578680	32.13584653	29.5989196	37.10068032	84.82362121	72.75360188	77.54153423	32.94514882	78.37291911	-1.250760308	1.58E-05	0.0001423	LOC5578680	NC_035107.1	189580399	189675611	+	3207	protein_coding	acyl-CoA Delta(11) desaturase%2C transcript variant X4	-	33	29	37	90	72	75	0.64108208	0.589713141	0.738519419	1.691697435	1.449869502	1.552130907
AAEL010310	5573207	804.3699767	832.8523585	900.4435385	971.7017052	1157.99483	1113.496432	845.8886246	1081.064322	-0.353322527	1.59E-05	0.000142972	LOC5573207	NC_035109.1	409435624	409590323	+	5936	protein_coding	zinc finger protein 423 homolog%2C transcript variant X1	-	826	816	898	1031	1146	1077	8.669315582	8.964746927	9.683706084	10.46993329	12.4676931	12.04170142
AAEL003417	5578117	609.6072705	652.1968837	511.3877557	393.9585963	444.6053448	441.4698015	591.06397	426.6779142	0.470842613	1.61E-05	0.000145207	LOC5578117	NC_035109.1	349876367	349876933	-	475	protein_coding	ATPase inhibitor mai-2%2C mitochondrial	-	626	639	510	418	440	427	82.10684814	87.73017912	68.72831896	53.04712038	59.82110691	59.66234358
AAEL007546	5569338	5812.692967	5765.665409	5384.612252	5149.736292	4974.527529	4889.252205	5654.323542	5004.505342	0.175960053	1.62E-05	0.000145903	LOC5569338	NC_035108.1	327246199	327251708	+	1544	protein_coding	actin-related protein 2/3 complex subunit 1A	-	5969	5649	5370	5464	4923	4729	240.8534882	238.5975865	222.6312603	213.325384	205.9102272	203.2769151
AAEL008707	5570973	294.0916864	228.6261376	252.6857146	334.5820614	419.3436775	409.4193007	258.4678462	387.7816799	-0.583388336	1.63E-05	0.000146235	LOC5570973	NC_035109.1	95778312	95794745	+	3240	protein_coding	protein suppressor of white apricot	-	302	224	252	355	415	396	5.807117188	4.50863186	4.978685415	6.60484278	8.271770272	8.111781036
AAEL009640	5580013	151.9149109	134.7261168	138.3755104	195.0943288	272.8260071	236.7601512	141.6721794	234.8934957	-0.727727118	1.64E-05	0.000146973	LOC5580013	NC_035107.1	222273223	222556267	+	3848	protein_coding	leucine zipper putative tumor suppressor 3%2C transcript variant X4	Fez1	156	132	138	207	270	229	2.525737384	2.237075468	2.2956368	3.242757134	4.531313174	3.949721394
AAEL005069	5565927	5677.332886	5691.157783	5791.717014	5185.55071	5142.265	5137.385114	5720.069228	5155.066941	0.149977853	1.64E-05	0.000147183	LOC5565927	NC_035107.1	295772902	295856990	-	2700	protein_coding	ras-related protein Rab-1A	Ras	5830	5576	5776	5502	5089	4969	134.5251386	134.6792746	136.9375569	122.8389126	121.7205945	122.1437575
AAEL018346	5566796	124.648132	131.6641596	122.3319729	234.6786853	217.250339	178.8624723	126.2147548	210.2638322	-0.737840511	1.68E-05	0.000150458	LOC5566796	NC_035108.1	381746063	381749947	+	2768	protein_coding	uncharacterized LOC5566796	Trypsin	128	129	122	249	215	173	2.880995244	3.039242769	2.821323589	5.422660345	5.01611809	4.148069848
AAEL023077	5577240	4183.50293	4150.993311	4498.206808	3843.452525	3741.758163	3676.50261	4277.567683	3753.904433	0.188196308	1.73E-05	0.000155058	LOC5577240	NC_035109.1	269696735	269725290	+	4800	protein_coding	probable serine/threonine-protein kinase kinX	-	4296	4067	4486	4078	3703	3556	55.75986232	55.25539687	59.82423956	51.21357881	49.82047371	49.1684546
AAEL024363	110675777	191.8412656	150.0359028	194.5278914	98.96089141	116.2036697	85.81263121	178.8016866	100.3257308	0.833814369	1.75E-05	0.000156171	LOC110675777	NC_035108.1	92158200	92159133	+	694	lncRNA	uncharacterized LOC110675777	-	197	147	194	105	115	83	17.68501421	13.81336959	17.89375203	9.120296764	10.70123122	7.937516943
AAEL001930	5572982	1650.613935	1542.205777	1619.39456	1336.443276	1336.847435	1362.663228	1604.071424	1345.31798	0.254081178	1.76E-05	0.000157072	LOC5572982	NC_035108.1	195532439	195545639	-	1155	protein_coding	PRA1 family protein 3%2C transcript variant X1	-	1695	1511	1615	1418	1323	1318	91.42950653	85.31477459	89.50549475	74.00710025	73.97300101	75.7354952
AAEL008188	5570244	74894.05105	73011.34879	73668.91574	79360.03752	78413.22583	79213.32971	73858.10519	78995.53102	-0.097008127	1.76E-05	0.000157457	LOC5570244	NC_035109.1	53615265	53616292	+	1028	protein_coding	60S ribosomal protein L6	-	76908	71534	73469	84203	77601	76617	4660.978079	4537.965222	4574.779528	4937.573706	4874.943438	4946.500662
AAEL007267	5568974	807.2914173	747.1175569	781.1197289	628.6372816	623.4579495	550.0279495	778.5095677	600.7077268	0.37353333	1.78E-05	0.000158989	LOC5568974	NC_035109.1	389419491	389423239	+	1201	protein_coding	uncharacterized LOC5568974	-	829	732	779	667	617	532	43.00413144	39.74750212	41.51964249	33.47818985	33.17703222	29.39914284
AAEL010146	5572923	5257.619254	5081.8283	4961.463952	4571.993183	4508.702383	4578.052181	5100.303836	4552.915916	0.163863456	1.81E-05	0.000161418	LOC5572923	NC_035108.1	264745423	264762168	+	2747	protein_coding	trifunctional enzyme subunit alpha%2C mitochondrial	3HCDH_N	5399	4979	4948	4851	4462	4428	122.4484594	118.2021114	115.3002334	106.4514929	104.897777	106.9830552
AAEL020078	110676778	113.9361831	108.1891544	83.22585044	57.49156548	44.46053448	35.15216218	101.7837293	45.70142072	1.151267265	1.85E-05	0.0001643	LOC110676778	NC_035108.1	329127745	329128514	+	708	protein_coding	uncharacterized LOC110676778	-	117	106	83	61	44	34	10.29559052	9.763698838	7.504192907	5.193686349	4.013421721	3.18721751
AAEL010881	5570957	443.0851567	475.6240185	572.5537422	655.0268527	725.5150854	650.3150004	497.0876391	676.9523128	-0.445716948	1.85E-05	0.000164931	LOC5570957	NC_035108.1	319824455	320332151	+	6881	protein_coding	netrin receptor unc-5	Death	455	466	571	695	718	629	4.119632696	4.416478559	5.31182435	6.088529129	6.738578072	6.066876174
AAEL021179	110674823	1271.800472	1306.435072	1256.409525	1097.994652	1056.948161	973.9216699	1278.215023	1042.954828	0.292705726	1.88E-05	0.000167032	LOC110674823	NC_035107.1	29238410	29239097	-	511	protein_coding	5-hydroxyisourate hydrolase	-	1306	1280	1253	1165	1046	942	159.2285478	163.3544001	156.9601214	137.4308291	132.1923011	122.3477666
AAEL004517	5564996	177.2340627	203.1098276	216.5877554	104.6157995	121.2560031	129.2358904	198.9772152	118.369231	0.750614476	1.88E-05	0.000167032	LOC5564996	NC_035108.1	309977068	310004657	-	786	protein_coding	uncharacterized LOC5564996	-	182	199	216	111	120	125	14.4260522	16.51095896	17.59099318	8.512940033	9.859481535	10.55488511
AAEL007662	5569466	4515.573344	4378.598797	4568.397285	5083.762364	4895.711127	5116.707372	4487.523142	5032.060288	-0.165197468	1.89E-05	0.000167623	LOC5569466	NC_035107.1	12985694	13094316	+	4644	protein_coding	casein kinase I%2C transcript variant X2	Pkinase	4637	4290	4556	5394	4845	4949	62.20761374	60.24303576	62.79870086	70.01609293	67.37471612	70.72798511
AAEL009847	5572519	114.9099967	113.2924164	155.4217689	211.1165683	217.250339	211.9468602	127.8747273	213.4379225	-0.739169963	1.91E-05	0.000169587	LOC5572519	NC_035109.1	18365510	18721899	+	18787	protein_coding	microtubule-associated protein futsch	-	118	111	155	224	215	205	0.391312057	0.385307365	0.528120977	0.71873654	0.739054392	0.724206584
AAEL000234	5572043	761.5221813	794.0675673	787.1360554	933.0598333	970.0480251	1026.649913	780.9086014	976.5859238	-0.322215102	1.92E-05	0.000170121	LOC5572043	NC_035108.1	227263910	227322090	-	3384	protein_coding	scavenger receptor class B member 1%2C transcript variant X16	-	782	778	785	990	960	993	14.39710116	14.99308524	14.84904275	17.63534587	18.32045505	19.47533503
AAEL009412	5571931	818.9771797	859.3893209	772.0952391	659.7392761	626.4893495	632.7389193	816.8205799	639.6558483	0.352260537	1.96E-05	0.000173131	LOC5571931	NC_035109.1	380924327	380934705	-	1895	protein_coding	eukaryotic translation initiation factor 2D	SUI1	841	842	770	700	620	612	27.64938265	28.97641445	26.01001879	22.26732086	21.12894697	21.434248
AAEL001209	5569083	1171.497678	1188.039394	1152.126532	1033.905694	898.3048899	870.5329576	1170.554535	934.2478472	0.324217722	1.98E-05	0.000174702	LOC5569083	NC_035108.1	413387664	413425441	-	3318	protein_coding	putative inorganic phosphate cotransporter%2C transcript variant X1	MFS_1	1203	1164	1149	1097	889	842	22.58852657	22.87801636	22.16678975	19.93009585	17.30297408	16.84231374
AAEL024939	110677082	134.3862673	160.2424268	128.3482995	217.7139611	238.4701395	224.3535057	140.9923312	226.8458688	-0.686434884	2.00E-05	0.000176452	LOC110677082	NC_035108.1	430889081	430890854	+	1714	protein_coding	uncharacterized LOC110677082	-	138	157	128	231	236	217	5.016108551	5.973523855	4.780334721	8.12419434	8.891940815	8.40262457
AAEL002446	5580142	304.8036352	286.8033244	311.8462589	367.5690252	586.0706818	434.2325917	301.1510729	462.6240996	-0.618330643	2.02E-05	0.000178225	LOC5580142	NC_035109.1	127486842	127512270	+	3351	protein_coding	CLK4-associating serine/arginine rich protein%2C transcript variant X1	-	313	281	311	390	580	420	5.819270795	5.468568539	5.940802522	7.015672712	11.17760977	8.318421182
AAEL002526	5574975	397.3159207	376.6207357	300.8163269	459.9325239	577.9869483	510.7402388	358.2509944	516.2199036	-0.5261121	2.02E-05	0.000178345	LOC5574975	NC_035107.1	90506167	90506763	-	477	protein_coding	MICOS complex subunit Mic10	-	408	369	300	488	572	494	53.28935228	50.44867388	40.25891171	61.67094231	77.44137006	68.73447396
AAEL007804	5569656	355.4419389	361.3109497	394.0693882	479.7247022	535.5473472	500.4013676	370.2740923	505.2244723	-0.448039351	2.04E-05	0.000179557	LOC5569656	NC_035109.1	151908173	152521174	-	6766	protein_coding	semaphorin-5A%2C transcript variant X4	Sema	365	354	393	509	530	484	3.360930474	3.412031533	3.718088407	4.534870924	5.058703835	4.747657834
AAEL021083	5563646	44997.00183	44554.53922	44064.57829	42137.54756	41368.5064	40872.65964	44538.70645	41459.5712	0.103322461	2.05E-05	0.000180832	LOC5563646	NC_035109.1	104406356	104411356	-	690	protein_coding	40S ribosomal protein S25	-	46207	43653	43945	44709	40940	39533	4172.125267	4125.786707	4076.80119	3905.934955	3831.723174	3802.565688
AAEL001372	5570322	2079.091889	2221.960275	2381.462588	2605.97014	2568.606333	2678.801536	2227.504917	2617.79267	-0.233034909	2.06E-05	0.00018108	LOC5570322	NC_035108.1	206315044	206378155	+	6928	protein_coding	uncharacterized LOC5570322%2C transcript variant X1	Peptidase_C48	2135	2177	2375	2765	2542	2591	19.19944425	20.49237608	21.94395429	24.05838098	23.69534548	24.82136022
AAEL023895	5565160	4494.149446	4289.802038	5837.842184	7182.675747	9214.445772	8212.165418	4873.931223	8203.095646	-0.751061008	2.11E-05	0.000185192	LOC5565160	NC_035107.1	306517538	306664390	-	15981	protein_coding	ankyrin repeat and KH domain-containing protein mask%2C transcript variant X3	KH_1	4615	4203	5822	7621	9119	7943	17.99146015	17.15130642	23.31993871	28.74664405	36.85009758	32.98729121
AAEL006102	5567446	1467.536991	1195.183961	1276.463947	1671.967822	1616.746708	1579.779524	1313.061633	1622.831352	-0.305312315	2.11E-05	0.000185253	LOC5567446	NC_035109.1	307409203	307418306	+	1456	protein_coding	gelsolin	-	1507	1171	1273	1774	1600	1528	64.48378701	52.4490091	55.96624686	73.44654685	70.96659786	69.6511069
AAEL027910	5574701	2313.78095	2303.612467	2096.689799	1875.544513	1976.472851	1823.776885	2238.027739	1891.931417	0.242385407	2.12E-05	0.000185913	LOC5574701	NC_035107.1	93083217	93095324	+	2117	protein_coding	palmitoyltransferase ZDHHC6%2C transcript variant X2	-	2376	2257	2091	1990	1956	1764	69.92367342	69.52683639	63.22550835	56.66453899	59.66825958	55.30237288
AAEL011254	5574618	836.5058232	815.5012677	785.1306132	1093.282229	1039.770227	937.7356206	812.3792347	1023.596025	-0.334036586	2.12E-05	0.000186151	LOC5574618	NC_035107.1	223871081	223873441	+	1713	protein_coding	aprataxin and PNK-like factor%2C transcript variant X1	-	859	799	783	1160	1029	907	31.24168565	30.418037	29.25927455	40.82063607	38.79300209	35.14114982
AAEL001358	5570085	562.864221	575.6479537	583.5836742	420.3481673	437.532078	444.5714629	574.0319496	434.1505694	0.403301549	2.13E-05	0.000186629	LOC5570085	NC_035108.1	57256039	57258477	+	1556	protein_coding	uncharacterized LOC5570085	-	578	564	582	446	433	430	23.14285334	23.63802997	23.9426682	17.27843515	17.97105948	18.34108005
AAEL003179	5577406	4281.858096	4212.232455	4139.232658	4744.46788	4614.801386	4788.965154	4211.107737	4716.07814	-0.163341903	2.14E-05	0.000186801	LOC5577406	NC_035107.1	193102636	193126140	+	2276	protein_coding	protein arginine N-methyltransferase 1	-	4397	4127	4128	5034	4567	4632	120.3601902	118.2507704	116.0984939	133.3276102	129.5848206	135.0710688
AAEL017435	23687855	1159.811916	1159.461127	1244.376872	963.219343	1008.445759	930.4984107	1187.883305	967.3878377	0.296115137	2.14E-05	0.000187132	LOC23687855	NC_035107.1	142940780	142950823	+	2708	protein_coding	uncharacterized LOC23687855	BTB	1191	1136	1241	1022	998	900	27.40070638	27.35718699	29.33474224	22.74999875	23.80001656	22.05768309
AAEL013458	5577984	97.38135311	121.4576356	97.2639457	58.43405017	46.48146787	46.52492054	105.3676448	50.48014619	1.058661961	2.16E-05	0.000188111	LOC5577984	NC_035107.1	206423847	206454424	-	1901	protein_coding	glutamine synthetase 2 cytoplasmic%2C transcript variant X3	-	100	119	97	62	46	45	3.277302585	4.082315934	3.266245109	1.966023542	1.562683738	1.571073272
AAEL006895	5568472	530.7283745	641.9903597	620.6843545	456.1625852	463.804212	361.8604931	597.8010296	427.2757634	0.483135662	2.16E-05	0.000188111	LOC5568472	NC_035108.1	25671471	25726965	+	3535	protein_coding	ATP-dependent 6-phosphofructokinase%2C transcript variant X1	PFK	545	629	619	484	459	350	9.605185169	11.60387374	11.20883267	8.253441643	8.385300781	6.571199759
AAEL006740	5568318	1720.728509	1635.085145	1627.416329	1338.328246	1482.354638	1315.104421	1661.076661	1378.595768	0.269165191	2.16E-05	0.000188111	LOC5568318	NC_035108.1	83745887	83769500	-	2374	protein_coding	uncharacterized LOC5568318%2C transcript variant X2	-	1767	1602	1623	1420	1467	1272	46.37185747	44.00718253	43.76197969	36.05676598	39.90660453	35.56087513
AAEL004021	5563985	111.9885561	97.98263042	114.3102042	62.20398889	52.54426803	41.35548492	108.0937969	52.03458061	1.051636335	2.16E-05	0.000188123	LOC5563985	NC_035109.1	166305194	166331770	+	3225	protein_coding	glucose dehydrogenase [FAD%2C quinone]	-	115	96	114	66	52	40	2.221604666	1.941258103	2.262738089	1.233653962	1.041283538	0.823182854
AAEL007288	5569014	2722.782633	2731.265823	2702.333337	3127.164169	3120.321147	3031.357045	2718.793931	3092.947454	-0.18615962	2.17E-05	0.000188618	LOC5569014	NC_035109.1	195590444	195649795	-	4195	protein_coding	dynamin%2C transcript variant X1	PH	2796	2676	2695	3318	3088	2932	41.52444718	41.60024721	41.12311076	47.67860695	47.53797791	46.38718778
AAEL010854	5574012	154.8363514	163.304384	162.4408165	217.7139611	253.6271399	294.6578301	160.1938507	255.332977	-0.671237529	2.18E-05	0.0001898	LOC5574012	NC_035107.1	54979541	55042476	+	5362	protein_coding	ubiquitin carboxyl-terminal hydrolase 2%2C transcript variant X1	UCH	159	160	162	231	251	285	1.84743417	1.945964622	1.933959433	2.596954326	3.023028836	3.527638662
AAEL012825	5576840	4351.972671	4282.657471	4243.515652	4813.269261	5090.731198	4656.627602	4292.715264	4853.542687	-0.177138531	2.23E-05	0.000193598	LOC5576840	NC_035107.1	242550050	242563359	-	2220	protein_coding	bifunctional purine biosynthesis protein PURH	-	4469	4196	4232	5107	5038	4504	125.416893	123.2605986	122.0258495	138.6730363	146.5549753	134.6515791
AAEL020846	5568139	247.3486369	253.1217952	236.6421772	356.2592091	397.1134103	321.5388953	245.7042031	358.3038382	-0.544550639	2.24E-05	0.000194459	LOC5568139	NC_035108.1	132859018	132962164	-	3280	protein_coding	uncharacterized LOC5568139%2C transcript variant X1	-	254	248	236	378	393	311	4.824569093	4.930825175	4.605717692	6.946996779	7.737739144	6.292925477
AAEL006320	5567867	1182.209627	1329.910077	1199.254423	1386.394964	1599.568775	1610.796138	1237.124709	1532.253292	-0.308278308	2.25E-05	0.000195024	LOC5567867	NC_035109.1	3272742	3323829	+	6087	protein_coding	tyrosine-protein phosphatase 69D	Y_phosphatase	1214	1303	1196	1471	1583	1558	12.42550483	13.95991846	12.57728879	14.56761692	16.79472864	16.98752837
AAEL011837	5575457	43.8216089	36.74348641	40.10884359	13.19478552	5.052333464	12.40664548	40.2246463	10.21792149	1.973661042	2.26E-05	0.000195926	LOC5575457	NC_035109.1	320443415	320694516	+	3893	protein_coding	cAMP-dependent protein kinase catalytic subunit PRKX%2C transcript variant X1	Pkinase	45	36	40	14	5	12	0.720156305	0.603059085	0.657710451	0.216781778	0.082943237	0.204579864
AAEL014176	5566454	920.2537869	974.7230422	928.5197291	767.1825296	747.7453527	751.6359385	941.1655194	755.5212736	0.316627293	2.27E-05	0.000196782	LOC5566454	NC_035107.1	272556762	272572417	-	5269	protein_coding	phosphopantothenate--cysteine ligase	DFP	945	955	926	814	740	727	11.17383534	11.81998541	11.24972596	9.312694315	9.069824825	9.157401494
AAEL010787	5573872	63384.54893	63024.26506	63420.10348	59699.80709	59365.92867	58974.98927	63276.30582	59346.90834	0.092482212	2.33E-05	0.000201509	LOC5573872	NC_035107.1	178666678	178680262	+	2668	protein_coding	ATP-dependent RNA helicase dbp2	DEAD	65089	61749	63248	63343	58751	57042	1519.918956	1509.335792	1517.470045	1431.172374	1422.082578	1418.975714
AAEL012684	5576650	3611.874387	3469.197508	3333.044902	3092.292235	2951.57321	3059.271997	3471.372266	3034.379147	0.194099192	2.33E-05	0.000201509	LOC5576650	NC_035109.1	23915082	23923367	-	1947	protein_coding	stress-associated endoplasmic reticulum protein 2%2C transcript variant X2	-	3709	3399	3324	3281	2921	2959	118.6832797	113.8484129	109.2834051	101.5826224	96.88599047	100.86606
AAEL014519	5572351	782.946079	847.1414921	882.3945589	1080.087443	1090.293562	980.1249927	837.4940434	1050.168666	-0.32712193	2.42E-05	0.000209147	LOC5572351	NC_035108.1	68256028	68549145	+	5235	protein_coding	E3 ubiquitin-protein ligase CBL-B-B%2C transcript variant X1	-	804	830	880	1146	1079	948	9.56837131	10.33958657	10.76031887	13.19614482	13.31067675	12.01870553
AAEL005629	5566772	46394.42425	45859.95364	45339.03679	42366.57134	42987.27404	43100.68639	45864.47156	42818.17726	0.099187095	2.43E-05	0.000209339	LOC5566772	NC_035107.1	47326450	47340317	+	697	protein_coding	60S ribosomal protein L35	-	47642	44932	45216	44952	42542	41688	4258.492279	4204.019673	4152.584869	3887.723613	3941.672189	3969.577867
AAEL026049	110675848	452.823292	429.6946605	371.0068032	264.8381951	259.68994	332.9116536	417.8415852	285.8132629	0.549241909	2.43E-05	0.000209339	LOC110675848	NC_035108.1	343912909	343913584	+	610	lncRNA	uncharacterized LOC110675848	-	465	421	370	281	257	322	47.49214393	45.00844703	38.82675042	27.76870497	27.20812827	35.03418993
AAEL010386	5573284	3729.705824	4012.184585	3815.353746	4518.271556	4178.279775	4481.900678	3852.414718	4392.817336	-0.189637389	2.45E-05	0.00021095	LOC5573284	NC_035108.1	182803750	182814240	+	1890	protein_coding	UDP-glucuronosyltransferase 2A3	UDPGT	3830	3931	3805	4794	4135	4335	126.2512327	135.638509	128.8700544	152.9027748	141.2892396	152.2275792
AAEL000999	5567850	3521.309728	3535.539914	3397.219052	3079.09745	2937.426676	3153.355725	3484.689565	3056.626617	0.18911859	2.46E-05	0.000211839	LOC5567850	NC_035108.1	10448498	10451176	-	2553	protein_coding	DNA replication licensing factor Mcm7	MCM	3616	3464	3388	3267	2907	3050	88.24218727	88.4848331	84.94772294	77.13961394	73.53423775	79.2893884
AAEL025122	110679177	811.1866714	765.4893001	756.0517016	646.5444905	582.028815	589.3156601	777.5758911	605.9629886	0.359173405	2.48E-05	0.00021355	LOC110679177	NC_035109.1	288880059	288881431	+	1206	protein_coding	cytochrome c oxidase assembly factor 7 homolog	-	833	750	754	686	576	570	43.03247757	40.55605685	40.02056293	34.28908919	30.84399	31.3684884
AAEL011584	5575032	6362.897612	6153.513321	6430.450348	7243.937251	6758.001241	7135.888923	6315.620427	7045.942472	-0.157928282	2.50E-05	0.000214363	LOC5575032	NC_035109.1	94844992	94863577	-	2919	protein_coding	60 kDa heat shock protein%2C mitochondrial	-	6534	6029	6413	7686	6688	6902	139.4580835	134.6954596	140.6326952	158.7250332	147.9645056	156.9303356
AAEL001769	5572265	4712.283677	4714.393436	4698.751026	4078.131211	4389.467313	4044.566425	4708.476047	4170.72165	0.175038158	2.58E-05	0.000221253	LOC5572265	NC_035108.1	166851757	166862388	+	2587	protein_coding	ATP-dependent RNA helicase dbp2	DEAD	4839	4619	4686	4327	4344	3912	116.5353945	116.437615	115.9484669	100.8253197	108.4398145	100.3618044
AAEL020783	110679506	400.2373613	391.9305217	472.2816332	563.6058387	557.7776144	584.1462245	421.4831721	568.5098925	-0.431599892	2.71E-05	0.00023196	LOC110679506	NC_035109.1	247847044	247848147	-	1044	protein_coding	protein PFC0760c-like	-	411	384	471	598	552	565	24.52674866	23.9868099	28.87882796	34.52866813	34.14553778	35.91815271
AAEL019732	5579940	507.3568497	538.9044673	597.6217695	660.6817607	774.0174867	737.1615187	547.9610288	723.9535887	-0.401394535	2.73E-05	0.000233714	LOC5579940	NC_035109.1	169480204	169547461	-	9786	protein_coding	histone-lysine N-methyltransferase%2C H3 lysine-79 specific%2C transcript variant X5	DOT1	521	528	596	701	766	713	3.316890766	3.518604701	3.898523921	4.318092565	5.054974117	4.835599921
AAEL008787	5571080	4738.576642	4775.63258	4856.178237	4222.331367	4226.782176	4404.359144	4790.129153	4284.490896	0.161087586	2.73E-05	0.000234007	LOC5571080	NC_035109.1	132650975	132663676	-	3062	protein_coding	V-type proton ATPase catalytic subunit A	ATP-synt_ab	4866	4679	4843	4480	4183	4260	99.00692579	99.65282766	101.2438001	88.19662553	88.22223506	92.33587226
AAEL011870	5575495	3634.272098	3642.708416	3685.000005	3894.346698	4355.111446	4315.444852	3653.993506	4188.300999	-0.196495197	2.74E-05	0.000234414	LOC5575495	NC_035108.1	187231262	187277241	-	6870	protein_coding	protein LSM14 homolog B%2C transcript variant X3	-	3732	3569	3675	4132	4310	4174	33.84414566	33.87907766	34.24205034	36.25623617	40.51500633	40.32382776
AAEL006185	5567577	1250.376574	1268.670933	1321.586396	1447.656469	1635.945576	1550.830685	1280.211301	1544.81091	-0.270644966	2.79E-05	0.000238021	LOC5567577	NC_035109.1	140989220	141030286	+	3951	protein_coding	exocyst complex component 4%2C transcript variant X1	-	1284	1243	1318	1536	1619	1500	20.24681206	20.51662245	21.35342459	23.43491202	26.4627636	25.19708336
AAEL017508	23687928	1475.3275	1545.267734	1573.26939	1343.983154	1229.737965	1251.003419	1531.288208	1274.908179	0.263678025	2.79E-05	0.000238246	LOC23687928	NC_035107.1	279310154	279332999	+	1862	protein_coding	mitochondrial dicarboxylate carrier%2C transcript variant X2	Mito_carr	1515	1514	1569	1426	1217	1210	50.69108811	53.02588994	53.9389418	46.16565378	42.20911823	43.12923322
AAEL000094	5563562	182.1031303	161.2630792	170.4625852	213.9440224	300.1086078	315.3355725	171.2762649	276.4627342	-0.688594822	2.88E-05	0.000245711	LOC5563562	NC_035109.1	103926942	103990149	+	3378	protein_coding	G-box-binding factor%2C transcript variant X2	-	187	158	170	227	297	305	3.448900131	3.050276503	3.221428015	4.050842458	5.677958083	5.992475091
AAEL011652	5575098	1203.633524	1266.629629	1251.39592	1467.448647	1455.072038	1516.71241	1240.553024	1479.744365	-0.25439699	2.94E-05	0.000250478	LOC5575098	NC_035109.1	21951667	22064898	+	6587	protein_coding	endoribonuclease rege-1%2C transcript variant X1	-	1236	1241	1248	1557	1440	1467	11.69040252	12.28643495	12.12791311	14.24885905	14.11790342	14.78115917
AAEL007883	5569745	6232.406599	5668.703431	5710.496606	6528.591379	6648.870839	6622.047023	5870.535545	6599.836414	-0.168721165	2.94E-05	0.000250478	LOC5569745	NC_035109.1	382192614	382198437	+	2057	protein_coding	12 kDa FK506-binding protein%2C transcript variant X1	FKBP_C	6400	5554	5695	6927	6580	6405	193.8404189	176.0813468	177.2223911	202.9971952	206.5793849	206.6573641
AAEL002464	5574816	2360.523999	2457.73098	2313.277554	2142.267678	2006.786852	1960.249985	2377.177511	2036.434838	0.222620847	2.97E-05	0.000252918	LOC5574816	NC_035109.1	338190478	338191479	+	649	protein_coding	V-type proton ATPase subunit F	-	2424	2408	2307	2273	1986	1896	232.6947453	241.9655589	227.5422524	211.1221891	197.6195588	193.8919059
AAEL012410	5566763	1979.762909	1961.693913	2320.296602	2628.589773	2412.994462	2481.329095	2087.251141	2507.637777	-0.264994798	2.98E-05	0.000252918	LOC5566763	NC_035109.1	290287887	290466600	-	6817	protein_coding	protein argonaute-2%2C transcript variant X3	Piwi	2033	1922	2314	2789	2388	2400	18.57987304	18.38661815	21.72847345	24.66234459	22.62228172	23.36597949
AAEL002897	5576485	160.6792326	182.6967796	200.5442179	102.7308301	118.2246031	48.59269478	181.3067434	89.84937599	1.0101948	3.00E-05	0.000255016	LOC5576485	NC_035109.1	20738991	20739604	+	613	protein_coding	putative ATP synthase subunit f%2C mitochondrial	-	165	179	200	109	117	47	16.76957774	19.04295425	20.88472092	10.71877525	12.32596032	5.088659912
AAEL003264	5577616	196.7103333	195.9652608	214.5823132	131.0053705	120.2455364	125.1003419	202.4193024	125.4504163	0.689632891	3.02E-05	0.000256025	LOC5577616	NC_035108.1	366781611	366791260	-	1037	protein_coding	proteasome assembly chaperone 4%2C transcript variant X2	-	202	192	214	139	119	121	12.13587992	12.07436332	13.20973703	8.080071154	7.410774236	7.744130401
AAEL012359	5576170	35195.56864	33843.81294	33994.25038	39484.45319	37674.24017	36064.05063	34344.54399	37740.91466	-0.136100174	3.07E-05	0.000259947	LOC5576170	NC_035108.1	111543227	111544090	+	728	protein_coding	nucleoside diphosphate kinase	NDK	36142	33159	33902	41894	37284	34882	3092.996722	2970.378638	2980.939043	3468.962383	3307.398293	3180.065328
AAEL007452	5569178	573.5761698	562.3794725	587.5945586	721.0007803	726.5255521	748.5342771	574.5167336	732.0202032	-0.349272912	3.11E-05	0.000263225	LOC5569178	NC_035108.1	291235239	291276612	+	3633	protein_coding	uncharacterized LOC5569178%2C transcript variant X1	-	589	551	586	765	719	724	10.10063213	9.890721391	10.32503121	12.69331853	12.78082447	13.22632566
AAEL019826	5575182	4175.712421	4328.586829	4183.352386	3818.005439	3754.89423	3745.773047	4229.217212	3772.890905	0.164529337	3.11E-05	0.000263406	LOC5575182	NC_035108.1	367525111	367750889	+	5964	protein_coding	leupaxin%2C transcript variant X7	LIM	4288	4241	4172	4051	3716	3623	44.79358266	46.37377016	44.77811631	40.94527099	40.23772781	40.31779225
AAEL017082	23687502	3302.201684	3301.810515	3258.843541	2983.906497	2841.43234	2869.036766	3287.61858	2898.125201	0.181658675	3.12E-05	0.000263406	LOC23687502	NC_035108.1	262920337	262929263	+	1539	protein_coding	probable splicing factor%2C arginine/serine-rich 6	RRM_1	3391	3235	3250	3166	2812	2775	137.2738542	137.0810533	135.17734	124.0084936	117.9973012	119.6714108
AAEL008058	5569985	426.5303266	478.6859757	527.4312932	598.4777719	644.67775	675.1282914	477.5491985	639.4279377	-0.420945724	3.15E-05	0.000265912	LOC5569985	NC_035108.1	230624394	230713083	-	4196	protein_coding	liprin-alpha-1%2C transcript variant X2	SAM_1	438	469	526	635	638	653	6.503352407	7.289187651	8.024341806	9.122573836	9.819301093	10.32865438
AAEL013863	5578822	1135.466577	1215.597009	1209.281634	1343.983154	1458.103438	1520.847958	1186.78174	1440.978183	-0.27957976	3.16E-05	0.000266612	LOC5578822	NC_035109.1	201908581	201951790	+	3442	protein_coding	phosphatidylinositol-binding clathrin assembly protein LAP%2C transcript variant X1	-	1166	1191	1206	1426	1443	1471	21.10504789	22.5653806	22.42826077	24.97398238	27.07390141	28.36402439
AAEL008785	5571070	10125.7131	10170.80117	10372.14695	9414.479469	9457.968245	9264.66251	10222.88707	9379.036741	0.124234724	3.31E-05	0.000278795	LOC5571070	NC_035109.1	133068848	133074626	+	731	protein_coding	uncharacterized LOC5571070	-	10398	9965	10344	9989	9360	8961	886.1986694	888.9998621	905.7957736	823.727903	826.9016333	813.5891417
AAEL019535	5564490	891.039381	919.6078126	866.3510215	1035.790663	1159.005297	1108.326996	892.3327383	1101.040985	-0.302800071	3.31E-05	0.000279312	LOC5564490	NC_035108.1	293180901	293197582	-	4169	protein_coding	titin homolog%2C transcript variant X3	-	915	901	864	1099	1147	1072	13.67375696	14.09401286	13.26603083	15.89076989	17.76752359	17.06588967
AAEL005271	5566229	957.2587011	981.867609	1000.715648	787.9171925	806.3524208	790.9236491	979.9473192	795.0644208	0.301615138	3.34E-05	0.000281009	LOC5566229	NC_035107.1	3119170	3202197	-	3832	protein_coding	rab11 family-interacting protein 5%2C transcript variant X2	C2	983	962	998	836	798	765	15.98183619	16.37160807	16.67109767	13.15103454	13.44846661	13.24957592
AAEL013262	5577552	1994.370112	2057.635239	1968.341499	1759.618898	1754.170179	1576.677863	2006.782283	1696.822313	0.24150974	3.34E-05	0.000281309	LOC5577552	NC_035107.1	32344860	32345614	-	755	protein_coding	acidic endochitinase SP2	-	2048	2016	1963	1867	1736	1525	168.9980362	174.1347087	166.430341	149.0652826	148.4903214	134.0568269
AAEL023348	5566265	323.3060923	394.9924789	371.0068032	520.2515434	467.8460788	506.6046903	363.1017915	498.2341042	-0.457439576	3.45E-05	0.000290146	LOC5566265	NC_035108.1	56000555	56067862	-	5841	protein_coding	ecdysone-induced protein 74EF	Ets	332	387	370	552	463	490	3.541192493	4.320813551	4.054839541	5.696800526	5.119047539	5.567688343
None	5566696	174.3126221	151.0565552	147.4000002	230.9087466	301.1190745	225.3873928	157.5897258	252.471738	-0.679028251	3.46E-05	0.00029064	LOC5566696	NC_035109.1	404790492	404905440	+	3713	protein_coding	calcium/calmodulin-dependent protein kinase type IV%2C transcript variant X2	Pkinase	179	148	147	245	298	218	3.003493796	2.599432435	2.534262169	3.977592394	5.183065448	3.896705529
AAEL002170	5580057	1799.607405	1740.212342	1679.557825	1568.294508	1419.705703	1317.172195	1739.792524	1435.057469	0.277052648	3.52E-05	0.000295349	LOC5580057	NC_035107.1	25178745	25215218	+	1551	protein_coding	phosphatidylinositol transfer protein CSR1%2C transcript variant X2	-	1848	1705	1675	1664	1405	1274	74.23160086	71.68930219	69.12930149	64.6726513	58.50054397	54.51596118
AAEL026994	5573766	267.7987211	249.0391856	300.8163269	364.7415712	390.0401434	408.3854136	272.5514112	387.7223761	-0.507698751	3.52E-05	0.000295488	LOC5573766	NC_035108.1	74655820	74756186	+	2673	protein_coding	PAB-dependent poly(A)-specific ribonuclease subunit PAN3	-	275	244	300	387	386	395	6.40962162	5.952955487	7.184250238	8.727525927	9.325749033	9.807632413
AAEL019704	5568380	452.823292	557.2762105	563.5292524	702.1510867	721.4732187	663.755533	524.5429183	695.7932794	-0.408411601	3.57E-05	0.000299152	LOC5568380	NC_035109.1	240198651	240319643	+	5309	protein_coding	frizzled-2	Fz	465	546	562	745	714	642	5.456810661	6.706897743	6.776145851	8.459071363	8.685220813	8.025800241
AAEL009914	5572581	1328.281656	1388.087264	1297.52109	1178.10585	1021.581826	1085.581479	1337.963337	1095.089719	0.28823776	3.66E-05	0.000306145	LOC5572581	NC_035107.1	207269339	207270058	-	657	protein_coding	probable small nuclear ribonucleoprotein Sm D2	LSM	1364	1360	1294	1250	1011	1050	129.3444082	134.9942612	126.0747344	114.6895331	99.3759204	106.069366
AAEL012355	5576158	434.3208349	407.2403077	408.1074835	542.8711757	673.9812841	509.7063517	416.5562087	575.5196038	-0.466038855	3.67E-05	0.000307022	LOC5576158	NC_035109.1	201169495	201266932	+	4926	protein_coding	putative DNA helicase Ino80	SNF2_N	446	399	407	576	667	493	5.64077931	5.28226586	5.28882451	7.048670629	8.744335344	6.642301048
AAEL001526	5571107	2393.633659	2529.176648	2654.202724	2849.131188	2906.102208	2992.069334	2525.67101	2915.767577	-0.207168197	3.69E-05	0.000307991	LOC5571107	NC_035109.1	261134014	261219846	+	4569	protein_coding	zinc finger protein 665%2C transcript variant X17	-	2458	2478	2647	3023	2876	2894	33.51655536	35.36892919	37.08445819	39.88376333	40.65023884	42.03813225
AAEL003835	5579111	6329.787952	6152.492668	6179.770076	5156.333685	5061.427664	5947.952619	6220.683565	5388.571323	0.207461095	3.70E-05	0.000308907	LOC5579111	NC_035109.1	342789788	342808545	-	1462	protein_coding	eukaryotic translation initiation factor 5A%2C transcript variant X3	-	6500	6028	6163	5471	5009	5753	276.9903516	268.8856582	269.8385225	225.5789047	221.2580278	261.1638395
AAEL021196	110675836	394.3944801	371.5174737	384.0421774	477.8397328	517.3589467	556.2312722	383.3180437	517.1433172	-0.430948743	3.70E-05	0.000308907	LOC110675836	NC_035108.1	100764272	100787199	-	3730	protein_coding	uncharacterized LOC110675836	-	405	364	383	507	512	538	6.764642485	6.36406079	6.572780017	8.193666229	8.864546187	9.57281106
AAEL019653	5563749	0.973813531	1.0206524	2.005442179	16.96472424	22.23026724	17.57608109	1.333302704	18.92369086	-3.828022782	3.77E-05	0.000313806	LOC5563749	NC_035108.1	313601249	314237699	+	3795	protein_coding	uncharacterized LOC5563749	-	1	1	2	18	22	17	0.016416738	0.017184226	0.03373474	0.285916926	0.374374516	0.297305665
None	novel.605	47.71686302	33.68152921	52.14149666	98.96089141	83.8687355	103.3887123	44.5132963	95.40611307	-1.098706683	3.85E-05	0.000320599	-	NC_035109.1	274273580	274279879	+	5624	-	- && Q09575.1 RecName: Full=Uncharacterized protein K02A2.6 && -	-	49	33	52	105	83	100	0.542811982	0.382657646	0.591857543	1.125442026	0.953077371	1.18010522
AAEL004460	5564874	3659.59125	3830.508458	3282.908848	3091.349751	3113.24788	3065.47532	3591.002852	3090.024317	0.2167089	3.87E-05	0.000321721	LOC5564874	NC_035109.1	212308301	212328429	+	2270	protein_coding	N-acetylglucosamine-6-sulfatase%2C transcript variant X1	Sulfatase	3758	3753	3274	3280	3081	2965	103.1405816	107.8187952	92.32343891	87.10179958	87.65187669	86.6891778
AAEL011881	5575512	3550.524134	3506.961647	3558.657147	3145.071377	3038.473345	3215.388953	3538.71431	3132.977892	0.17575713	3.90E-05	0.000323791	LOC5575512	NC_035108.1	396226832	396228557	-	1654	protein_coding	hsc70-interacting protein 1	-	3646	3436	3549	3337	3007	3110	137.3345525	135.4750804	137.3503117	121.618556	117.4068134	124.7932017
AAEL009086	5571446	377.8396501	430.7153129	412.1183679	493.8619724	608.3009491	559.3329336	406.8911103	553.8319517	-0.444404626	3.90E-05	0.000324041	LOC5571446	NC_035108.1	3799117	3808583	-	843	protein_coding	uncharacterized LOC5571446	-	388	422	411	524	602	541	28.67495919	32.6457495	31.20853643	37.46992758	46.11734477	42.59275517
AAEL007401	5569137	147.0458432	125.5402452	155.4217689	197.9217828	239.4806062	250.2006838	142.6692858	229.2010243	-0.682155886	3.97E-05	0.00032927	LOC5569137	NC_035109.1	408058125	408105718	+	5475	protein_coding	roundabout homolog 3%2C transcript variant X1	I-set	151	123	155	210	237	242	1.718270291	1.465084776	1.812202519	2.312140988	2.795500669	2.933575608
AAEL002016	5573178	1662.299698	1677.952546	1752.756465	1966.965527	2003.755452	1960.249985	1697.669569	1976.990321	-0.219785508	3.98E-05	0.00033022	LOC5573178	NC_035108.1	426568796	426580305	+	2796	protein_coding	putative apoptosis-inducing factor 1%2C mitochondrial	Pyr_redox_2	1707	1644	1748	2087	1983	1896	38.03601513	38.34479442	40.01874052	44.99501732	45.80162906	45.00566771
AAEL010826	5573963	13902.16197	13811.46828	13357.24764	15270.13679	14971.07452	14550.92737	13690.29263	14930.71289	-0.125218026	4.07E-05	0.000336919	LOC5573963	NC_035109.1	51789064	51819550	+	3991	protein_coding	eukaryotic translation initiation factor 2 subunit 3%2C transcript variant X2	GTP_EFTU	14276	13532	13321	16202	14816	14074	222.8555576	221.1169468	213.6555878	244.7180714	239.7422735	234.0463444
AAEL007920	5569782	1246.48132	1448.305756	1358.687077	1110.246953	1154.96343	1024.582139	1351.158051	1096.597507	0.300566602	4.07E-05	0.000336919	LOC5569782	NC_035109.1	312057932	312579910	-	9159	protein_coding	MOB kinase activator-like 2%2C transcript variant X8	-	1280	1419	1355	1178	1143	991	8.706840086	10.10359906	9.470008989	7.753117624	8.059229985	7.181110985
AAEL001062	5568348	708.9362506	640.9697073	723.9646268	862.3734823	915.4828237	841.5841182	691.2901949	873.146808	-0.336648232	4.07E-05	0.000336919	LOC5568348	NC_035107.1	301107499	301205893	+	3251	protein_coding	uncharacterized LOC5568348	-	728	628	722	915	906	814	13.95124827	12.59750217	14.21606443	16.96614858	17.99726892	16.61779812
AAEL021314	110678950	291.1702458	358.2489925	339.9224494	235.62117	185.9258715	237.7940383	329.7805626	219.7803599	0.584488705	4.09E-05	0.000338313	LOC110678950	NC_035109.1	183714773	183719549	+	1687	protein_coding	solute carrier family 35 member F6-like	-	299	351	339	250	184	230	11.0421785	13.56856131	12.86304446	8.933138502	7.043655688	9.048545964
AAEL000461	5577368	1122.807001	1158.440474	1154.131974	1338.328246	1400.506836	1364.731002	1145.126483	1367.855361	-0.256338071	4.12E-05	0.000340246	LOC5577368	NC_035109.1	186070790	186210010	+	6700	protein_coding	GRAM domain-containing protein 2B%2C transcript variant X12	GRAM	1153	1135	1151	1420	1386	1320	10.72144105	11.04746989	10.9966316	12.77593469	13.35930317	13.07570675
AAEL002399	5574496	3855.32777	3944.821527	4030.938781	3648.358197	3412.346022	3363.234811	3943.696026	3474.646343	0.182225519	4.17E-05	0.00034395	LOC5574496	NC_035108.1	303153412	303177509	-	1810	protein_coding	aspartate aminotransferase%2C mitochondrial	Aminotran_1_2	3959	3865	4020	3871	3377	3253	136.2716719	139.2556071	142.1695646	128.9210215	120.4891287	119.2810715
AAEL001207	5569070	44.79542243	48.99131521	40.10884359	7.539877441	10.10466693	20.67774246	44.63186041	12.77409561	1.814234377	4.19E-05	0.000345025	LOC5569070	NC_035108.1	411815399	412010105	-	3444	protein_coding	LIM domain transcription factor LMO4%2C transcript variant X4	LIM	46	48	40	8	10	20	0.832134152	0.908907866	0.743457255	0.14002513	0.187513368	0.385418801
AAEL004859	5565549	4639.247662	4471.478165	4485.171434	5127.11666	5089.720732	4930.60769	4531.965754	5049.14836	-0.155957796	4.21E-05	0.000346676	LOC5565549	NC_035108.1	115913613	115930616	+	4361	protein_coding	dosage compensation regulator	Helicase_C	4764	4381	4473	5440	5037	4769	68.05880567	65.51321824	65.65562903	75.19551782	74.59010906	72.57838149
AAEL019668	5574425	1450.982161	1324.806815	1430.882995	1635.21092	1639.987442	1723.489834	1402.223991	1666.229399	-0.248387544	4.24E-05	0.000349085	LOC5574425	NC_035108.1	68959543	69050520	+	5658	protein_coding	ribosomal protein S6 kinase alpha-5%2C transcript variant X3	Pkinase	1490	1298	1427	1735	1623	1667	16.40672817	14.96075521	16.1443359	18.48483922	18.52469024	19.55413909
AAEL003136	5577242	362.2586336	298.0305008	307.8353745	242.2185628	216.2398723	187.1335693	322.7081697	215.1973348	0.58341453	4.33E-05	0.000355758	LOC5577242	NC_035109.1	269587378	269594176	-	667	protein_coding	copper transport protein ATOX1	-	372	292	307	257	214	181	34.74687592	28.5495183	29.46264254	23.22664225	20.71969306	18.01021032
AAEL027175	5566108	1315.622081	1296.228548	1293.510206	1507.033003	1657.165376	1500.170216	1301.786945	1554.789532	-0.256031923	4.36E-05	0.000357967	LOC5566108	NC_035108.1	1465247	1561349	-	5059	protein_coding	aspartyl/asparaginyl beta-hydroxylase%2C transcript variant X1	-	1351	1270	1290	1599	1640	1451	16.63754822	16.37121112	16.32240637	19.05298062	20.93507623	19.0356967
AAEL005401	5566484	788.7889602	849.1827969	830.2530623	658.7967914	665.8975505	642.0439034	822.7416065	655.5794151	0.327312587	4.42E-05	0.000362615	LOC5566484	NC_035107.1	246219637	246232403	+	1226	protein_coding	protein CREG1%2C transcript variant X2	-	810	832	828	699	659	621	41.16169082	44.25625121	43.2313723	34.36891697	34.71285406	33.61763622
AAEL001724	5572052	559.9427804	521.5533765	564.5319735	682.3589084	774.0174867	676.1621785	548.6760435	710.8461912	-0.373186378	4.45E-05	0.000365272	LOC5572052	NC_035108.1	441822776	441836769	-	2252	protein_coding	G-protein coupled receptor 143%2C transcript variant X2	-	575	511	563	724	766	654	15.90736023	14.79770215	16.0029174	19.37980136	21.96624188	19.27415759
AAEL009227	5571700	1090.671155	1177.83287	1021.77279	1483.470886	1272.177566	1318.206082	1096.758938	1357.951512	-0.308953241	4.46E-05	0.000365879	LOC5571700	NC_035108.1	112610425	112650083	+	3398	protein_coding	kinesin-like protein KIF18A%2C transcript variant X2	Kinesin	1120	1154	1019	1574	1259	1275	20.53493373	22.14747407	19.19596567	27.92289832	23.92752251	24.90306795
AAEL005021	5565855	360.3110065	432.7566177	408.1074835	499.5168804	540.5996806	594.4850958	400.3917026	544.8672189	-0.444240915	4.52E-05	0.000369703	LOC5565855	NC_035108.1	444200902	444212165	-	2908	protein_coding	calponin homology domain-containing protein DDB_G0272472	-	370	424	407	530	535	575	7.926947454	9.508526516	8.958992275	10.98653159	11.8810482	13.12319209
AAEL002891	5576484	831.6367556	734.8697281	819.2231303	614.5000114	671.9603507	544.8585138	795.2432047	610.4396253	0.381456086	4.52E-05	0.000369703	LOC5576484	NC_035107.1	108680455	108681847	-	887	protein_coding	N-alpha-acetyltransferase 40	Acetyltransf_1	854	720	817	652	665	527	59.98365267	52.9359418	58.96001587	44.3101395	48.41650135	39.4323844
AAEL014556	5564672	972.8397176	1084.953501	1107.004083	1260.102017	1316.638101	1274.782823	1054.932434	1283.84098	-0.283547731	4.57E-05	0.00037347	LOC5564672	NC_035108.1	332338560	332339792	+	1095	protein_coding	2-oxo-4-hydroxy-4-carboxy-5-ureidoimidazoline decarboxylase	-	999	1063	1104	1337	1303	1233	56.83947089	63.30833807	64.53779293	73.60315478	76.84677999	74.73344472
AAEL028205	5567214	1941.784181	1960.673261	1829.965989	1681.392669	1625.840909	1577.71175	1910.80781	1628.315109	0.230431656	4.58E-05	0.000374119	LOC5567214	NC_035109.1	333850054	333904060	+	2547	protein_coding	transcription factor SOX-3	HMG_box	1994	1921	1825	1784	1609	1526	48.77472916	49.18585073	45.86623363	42.22260715	40.79645973	39.76414347
AAEL004551	5565059	985.4992935	1030.858924	1060.878913	1204.495421	1258.031033	1253.071193	1025.74571	1238.532549	-0.271865466	4.60E-05	0.000375272	LOC5565059	NC_035107.1	144443137	144474043	-	4112	protein_coding	biorientation of chromosomes in cell division protein 1-like 1	-	1012	1010	1058	1278	1245	1212	15.33296216	16.0180644	16.46992861	18.73513769	19.55292	19.56210372
AAEL010513	5573469	1551.284955	1539.143819	1483.024492	1802.030708	1780.442313	1765.879206	1524.484422	1782.784076	-0.22588271	4.61E-05	0.000376253	LOC5573469	NC_035107.1	242285573	242466393	+	4204	protein_coding	transcription factor cwo%2C transcript variant X1	HLH	1593	1508	1479	1912	1762	1708	23.60759391	23.39270272	22.5198048	27.41601455	27.06690351	26.9644274
AAEL004102	5564130	1070.221071	1193.142656	1098.982314	926.4624405	910.4304902	909.8206683	1120.782014	915.5711997	0.291333973	4.65E-05	0.00037922	LOC5564130	NC_035109.1	401715923	401717332	+	1287	protein_coding	aldose reductase	Aldo_ket_red	1099	1169	1096	983	901	880	53.2007559	59.23490984	54.51188027	46.04199277	45.21074068	45.38059321
AAEL006492	5568051	1535.703939	1522.813381	1466.980954	1273.296803	1299.460167	1246.86787	1508.499425	1273.20828	0.244621891	4.71E-05	0.000383426	LOC5568051	NC_035109.1	15527670	15538406	+	1341	protein_coding	sarcoplasmic calcium-binding protein	-	1577	1492	1463	1351	1286	1206	73.2658467	72.55741685	69.83525179	60.73034	61.93092529	59.68766278
AAEL011051	5574290	2268.985527	2318.922253	2369.429935	2754.88272	2678.747203	2558.87063	2319.112572	2664.166851	-0.200525224	4.72E-05	0.000383617	LOC5574290	NC_035108.1	63191085	63336480	-	3665	protein_coding	lysophospholipid acyltransferase 1%2C transcript variant X1	MBOAT	2330	2272	2363	2923	2651	2475	39.60778898	40.42742831	41.27137116	48.07662559	46.71228659	44.81952687
AAEL003953	5579800	1785.000203	1855.546064	1935.251703	2051.789149	2269.508192	2231.128412	1858.599323	2184.141917	-0.232529464	4.76E-05	0.000386797	LOC5579800	NC_035109.1	267775188	268131434	+	15481	protein_coding	serine/threonine-protein kinase MARK2%2C transcript variant X23	Pkinase	1833	1818	1930	2177	2246	2158	7.376699832	7.658375134	7.980267577	8.476929275	9.36927787	9.251634631
AAEL009507	5572093	245.4010098	233.7293996	199.5414968	140.4302173	148.5386038	143.7103101	226.2239688	144.2263771	0.649942093	4.79E-05	0.000389014	LOC5572093	NC_035109.1	344789692	344815313	-	2481	protein_coding	glucose-6-phosphate 1-dehydrogenase%2C transcript variant X3	G6PD_C	252	229	199	149	147	139	6.328086893	6.019362324	5.134349961	3.620250694	3.826361063	3.718382645
AAEL007713	5569539	1476.301313	1501.379681	1468.986396	1297.801404	1243.884499	1195.173514	1482.222463	1245.619806	0.25032986	4.81E-05	0.000390256	LOC5569539	NC_035109.1	255561088	255562384	+	1209	protein_coding	viral IAP-associated factor homolog	-	1516	1471	1465	1377	1231	1156	78.12167707	79.34656664	77.56583622	68.65730953	65.75474987	63.45963599
AAEL005019	5565850	5.842881187	5.103262001	9.024489807	22.61963232	50.52333464	24.81329095	6.656877665	32.65208597	-2.292778007	4.91E-05	0.000398037	LOC5565850	NC_035108.1	444171993	444187284	+	2145	protein_coding	lactosylceramide 4-alpha-galactosyltransferase	Gly_transf_sug	6	5	9	24	50	24	0.174269992	0.152014311	0.268580432	0.674470698	1.505352076	0.742591525
AAEL003855	5579103	1537.651566	1604.465573	1506.087077	1331.730853	1257.020566	1327.511066	1549.401405	1305.420828	0.246960409	4.99E-05	0.000404171	LOC5579103	NC_035109.1	342659326	342678556	+	5277	protein_coding	protein flightless-1	-	1579	1572	1502	1413	1244	1284	18.64205107	19.42706598	18.21973238	16.14114017	15.2239961	16.14893821
AAEL011641	5575085	344.72999	308.2370249	298.8108847	190.3819054	231.3968726	226.4212799	317.2592999	216.066686	0.555987354	5.14E-05	0.000415812	LOC5575085	NC_035109.1	281619118	281626580	+	2612	protein_coding	transferrin	-	354	302	298	202	229	219	8.443621302	7.54007278	7.303015906	4.661839724	5.661841244	5.564638877
AAEL009948	5572673	315.5155841	298.0305008	242.6585037	196.9792981	188.9572716	179.8963594	285.4015295	188.6109764	0.597205465	5.14E-05	0.000416061	LOC5572673	NC_035108.1	379695583	379706284	-	1868	protein_coding	retinal dehydrogenase 1	Aldedh	324	292	242	209	187	174	10.8060456	10.19407318	8.29273236	6.744481311	6.46487471	6.182134078
AAEL000181	5569999	2331.309593	2352.603782	2562.955105	2717.183333	3131.436281	2726.360343	2415.622827	2858.326652	-0.242665822	5.22E-05	0.000421859	LOC5569999	NC_035109.1	109023323	109074669	+	5611	protein_coding	protein polybromo-1%2C transcript variant X1	Bromodomain	2394	2305	2556	2883	3099	2637	26.58168669	26.78998242	29.15947737	30.9730173	35.66782979	31.19147443
AAEL003393	5577999	9043.806263	8660.235615	8491.042187	10361.67657	9362.984375	9589.303066	8731.694689	9771.321338	-0.162430237	5.22E-05	0.000421859	LOC5577999	NC_035109.1	81313077	81314864	+	1722	protein_coding	ATP synthase subunit beta%2C mitochondrial	ATP-synt_ab	9287	8485	8468	10994	9266	9275	336.0012986	321.3368019	314.7798016	384.8590707	347.4997742	357.4759381
AAEL004669	5565217	64.27169305	70.42501561	73.19863955	37.6993872	25.26166732	20.67774246	69.2984494	27.87959899	1.307318189	5.24E-05	0.000422589	LOC5565217	NC_035109.1	246721330	247021697	+	7123	protein_coding	protein Fe65 homolog%2C transcript variant X10	PID	66	69	73	40	25	20	0.577270878	0.631724782	0.656023007	0.338513652	0.226658725	0.186351587
AAEL024147	5569887	1747.021475	1613.651445	1706.631295	1891.566753	1980.514718	2111.197505	1689.101405	1994.426325	-0.239041653	5.25E-05	0.000423082	LOC5569887	NC_035107.1	282810192	283032284	+	4921	protein_coding	elongation of very long chain fatty acids protein AAEL008004%2C transcript variant X1	ELO	1794	1581	1702	2007	1960	2042	22.71264595	20.95174851	22.13937445	24.58516622	25.72160617	27.5402841
AAEL013349	5577709	547.2832045	629.7425309	610.6571436	715.3458722	757.8500196	842.6180053	595.894293	771.9379657	-0.373110914	5.32E-05	0.000427893	LOC5577709	NC_035108.1	135736150	135736910	-	761	protein_coding	protein lethal(2)essential for life	-	562	617	609	759	750	815	46.00979691	52.87401316	51.22615874	60.12239333	63.64612752	71.07862131
AAEL003763	5578919	970.8920905	923.6904222	989.6857155	1238.42487	1131.722696	1143.479158	961.4227427	1171.208908	-0.285148724	5.32E-05	0.000427893	LOC5578919	NC_035107.1	249138299	249140223	-	1816	protein_coding	cytochrome P450 9b2	p450	997	905	987	1314	1120	1106	34.20408457	32.4993371	34.79048343	43.61728835	39.82883069	40.42083923
AAEL011967	5575633	433.3470213	452.1490133	417.1319733	561.7208693	575.9660149	564.5023692	434.209336	567.3964178	-0.386017833	5.37E-05	0.000431691	LOC5575633	NC_035109.1	45387666	45491801	+	3968	protein_coding	cryptochrome-1	-	445	443	416	596	570	546	6.986939858	7.280711633	6.710900847	9.054276182	9.276808042	9.132444101
AAEL014484	5564477	1090.671155	1198.245918	1157.140138	862.3734823	926.5979573	1001.836622	1148.685737	930.2693539	0.304864125	5.42E-05	0.000435746	LOC5564477	NC_035108.1	331145745	331146700	+	745	protein_coding	leptin receptor gene-related protein	-	1120	1174	1154	915	917	969	93.66134874	102.7669794	99.15364663	74.03617319	79.48925761	86.32439587
AAEL002737	5575898	2188.159004	2206.650489	2012.461227	1867.062151	1865.321515	1714.18485	2135.756907	1815.522839	0.234025937	5.48E-05	0.000440105	LOC5575898	NC_035108.1	96189017	96189627	+	434	protein_coding	cytochrome c oxidase subunit 7C%2C mitochondrial	-	2247	2162	2007	1981	1846	1658	322.5611066	324.8685931	296.0170989	275.1527688	274.6865186	253.54838
AAEL005908	5567164	523.9116797	522.5740289	486.3197285	721.0007803	719.4522853	586.2139988	510.9351457	675.5556881	-0.403674041	5.54E-05	0.000444421	LOC5567164	NC_035109.1	173436854	173878567	+	8688	protein_coding	protein TANC2%2C transcript variant X1	-	538	512	485	765	712	567	3.857990207	3.843190536	3.573395461	5.307875948	5.292435323	4.331409952
AAEL003418	5578101	2123.887311	2003.540662	2006.4449	1737.94175	1821.871447	1700.744317	2044.624291	1753.519172	0.221735034	5.55E-05	0.000444994	LOC5578101	NC_035109.1	349263732	349264674	+	822	protein_coding	signal peptidase complex subunit 2	-	2181	1963	2001	1844	1803	1645	165.3036737	155.7364424	155.8240279	135.2285031	141.6508833	132.8189762
AAEL001351	5570094	358.3633794	294.9685436	299.8136058	193.2093594	211.1875388	238.8279254	317.7151763	214.4082745	0.569325804	5.58E-05	0.000447207	LOC5570094	NC_035107.1	84583432	84584547	-	1116	protein_coding	uncharacterized LOC5570094	-	368	289	299	205	209	231	20.5438711	16.88789094	17.15007994	11.07308944	12.094209	13.73769369
AAEL011918	5580214	579.419051	532.7805529	624.6952389	429.7730141	470.8774788	399.0804295	578.9649476	433.2436408	0.418283011	5.60E-05	0.000448002	LOC5580214	NC_035109.1	350986650	351054970	+	4698	protein_coding	patatin-like phospholipase domain-containing protein 3%2C transcript variant X1	-	595	522	623	456	466	386	7.890465236	7.24601549	8.488563255	5.851011768	6.405724881	5.453060745
AAEL014286	5564023	839.4272638	886.9469357	873.3700691	1040.503087	1065.031894	1058.700414	866.5814229	1054.745132	-0.283554646	5.65E-05	0.000451566	LOC5564023	NC_035108.1	399832607	399874639	+	3634	protein_coding	myb protein%2C transcript variant X3	Myb_DNA-binding	862	869	871	1104	1054	1024	14.77818164	15.59468551	15.3423677	18.31316008	18.73057311	18.70169961
AAEL021578	5569598	1980.736722	2050.490672	2115.741499	1725.689449	1809.745847	1752.438674	2048.989631	1762.624657	0.217242329	5.65E-05	0.000451566	LOC5569598	NC_035108.1	153225635	153226545	+	774	transcribed_pseudogene	zinc finger protein 706%2C transcript variant X1	-	2034	2009	2110	1831	1791	1695	163.7226047	169.2702921	174.5020968	142.6022983	149.4342001	145.3432226
AAEL000549	5563695	570.6547292	563.4001249	524.4231299	689.8987858	681.0545509	755.7714869	552.8259947	708.9082746	-0.358272165	5.84E-05	0.000466487	LOC5563695	NC_035109.1	388129394	388216451	+	3651	protein_coding	fibulin-1%2C transcript variant X1	EGF_CA	586	552	523	732	674	731	9.999641736	9.859820584	9.16957086	12.08588311	11.92184419	13.28836619
AAEL023657	5569213	510.2782903	502.1609809	498.3523816	393.0161116	346.5900756	391.8432196	503.5972176	377.1498023	0.416873402	5.85E-05	0.000466504	LOC5569213	NC_035108.1	57825338	57857183	+	1707	protein_coding	5%2C10-methylenetetrahydrofolate reductase	-	524	492	497	417	343	379	19.12477891	18.79634247	18.63725823	14.72589418	12.97645237	14.73573261
AAEL003237	5577637	645.6383711	658.3207981	643.7469396	526.8489362	522.4112802	439.4020273	649.2353696	496.2207479	0.386747649	5.85E-05	0.000466504	LOC5577637	NC_035107.1	291715652	291716510	-	731	protein_coding	low molecular weight phosphotyrosine protein phosphatase 1	LMWPc	663	645	642	559	517	425	56.50603172	57.54188771	56.21818317	46.09709658	45.67394705	38.58669626
AAEL012262	5576029	1876.538674	1938.218908	1959.317009	1667.255399	1611.694375	1685.236011	1924.691531	1654.728595	0.217917434	5.88E-05	0.000468178	LOC5576029	NC_035108.1	384201759	384296746	+	11764	protein_coding	uncharacterized LOC5576029%2C transcript variant X5	I-set	1927	1899	1954	1769	1595	1630	10.20529014	10.52717194	10.63233615	9.06466917	8.755905174	9.195992999
AAEL005798	5567068	3035.376776	3265.067028	3103.421773	2729.435634	2785.856672	2758.410844	3134.621859	2757.90105	0.184631422	5.93E-05	0.000471944	LOC5567068	NC_035107.1	200276697	200286354	-	3794	protein_coding	V-type proton ATPase subunit B	ATP-synt_ab	3117	3199	3095	2896	2757	2668	51.18446087	54.98682972	52.21827029	46.01298121	46.92829952	46.67179907
AAEL006473	5568016	3434.640324	3447.763808	3422.287079	3077.21248	2981.88721	3102.695256	3434.89707	3053.931649	0.169572892	6.06E-05	0.000481596	LOC5568016	NC_035109.1	216530246	216552650	+	3221	protein_coding	serine/arginine-rich splicing factor 1A%2C transcript variant X2	RRM_1	3527	3378	3413	3265	2951	3001	68.22026347	68.39284785	67.82732953	61.10427593	59.16622526	61.83598939
AAEL027755	5573737	1392.553349	1398.293788	1519.122451	1632.383466	1741.034112	1731.760931	1436.65653	1701.72617	-0.243988626	6.10E-05	0.000484431	LOC5573737	NC_035109.1	265687602	265730048	-	8715	protein_coding	uncharacterized LOC5573737%2C transcript variant X3	-	1430	1370	1515	1732	1723	1675	10.22273972	10.25167768	11.12767406	11.98007778	12.76771747	12.75596924
AAEL005356	5566394	2139.468328	2131.122212	2316.285717	2507.951734	2507.978332	2575.412824	2195.625419	2530.44763	-0.204680898	6.11E-05	0.000485219	LOC5566394	NC_035109.1	34254205	34305798	+	5283	protein_coding	poly(A) polymerase beta%2C transcript variant X6	NTP_transf_2	2197	2088	2310	2661	2482	2491	25.90884803	25.77458321	27.9892025	30.36291091	30.34006763	31.2938618
AAEL006557	5568113	1136.440391	1131.903512	1133.074831	942.4846801	975.1003585	886.0412645	1133.806245	934.542101	0.278598987	6.25E-05	0.000495343	LOC5568113	NC_035108.1	59363557	59364496	-	756	protein_coding	programmed cell death protein 5	-	1167	1109	1130	1000	965	857	96.17179411	95.66465688	95.67881834	79.73653255	82.4329602	75.23589121
AAEL019824	5577439	2052.798924	1993.334138	1963.327894	1733.229327	1731.939911	1729.693157	2003.153652	1731.620798	0.210237097	6.32E-05	0.000500754	LOC5577439	NC_035109.1	30109418	30345338	+	3425	protein_coding	serine/threonine-protein phosphatase PP1-beta catalytic subunit%2C transcript variant X6	Metallophos	2108	1953	1958	1839	1714	1673	38.34499524	37.18633993	36.59411653	32.36683954	32.31808507	32.41913393
AAEL019693	5564113	18.50245709	23.4750052	25.06802724	59.37653485	49.51286795	66.16877588	22.34849651	58.35272622	-1.385677034	6.40E-05	0.000507038	LOC5564113	NC_035109.1	403504358	403612316	-	5029	protein_coding	GATA zinc finger domain-containing protein 14%2C transcript variant X3	SAM_1	19	23	25	63	49	64	0.235380577	0.298255161	0.318212714	0.755158396	0.629230582	0.844625875
AAEL009055	5571433	91.53847192	123.4989404	96.26122461	53.72162676	47.49193456	54.79601752	103.7662123	52.00319295	0.995678358	6.43E-05	0.00050916	LOC5571433	NC_035108.1	269317648	269358039	+	6336	protein_coding	cholinesterase	COesterase	94	121	96	57	47	53	0.924296572	1.245408912	0.969873782	0.542299031	0.479046937	0.555170965
AAEL019559	5573175	1736.309526	1678.973198	1714.653063	1902.876569	2060.341587	2012.978229	1709.978596	1992.065461	-0.219815383	6.47E-05	0.000511745	LOC5573175	NC_035108.1	426403035	426550985	-	4487	protein_coding	protein kinase C and casein kinase II substrate protein 3%2C transcript variant X9	SH3_1	1783	1645	1710	2019	2039	1947	24.7567671	23.90845985	24.39490864	27.12435319	29.34651497	28.7989017
AAEL012507	5576420	1766.497745	1768.790609	1766.79456	1577.719354	1446.988304	1497.068554	1767.360972	1507.258738	0.229222822	6.50E-05	0.00051338	LOC5576420	NC_035108.1	185970825	185987604	+	1073	protein_coding	probable prefoldin subunit 2	-	1814	1733	1762	1674	1432	1448	105.3261521	105.3272168	105.1151555	94.04481859	86.18638677	89.56428914
None	novel.367	3207.741771	3546.767091	3189.655786	2650.26692	2014.870585	2407.92311	3314.721549	2357.686872	0.49133837	6.50E-05	0.00051338	-	NC_035108.1	464419898	464440603	+	2382	-	- && B0FWD1.1 RecName: Full=Cytochrome c oxidase subunit 3; AltName: Full=Cytochrome c oxidase polypeptide III && PF00119:ATP synthase A chain|PF00116:Cytochrome C oxidase subunit II, periplasmic domain|PF00510:Cytochrome c oxidase subunit III	-	3294	3475	3181	2812	1994	2329	86.15500166	95.13817567	85.48325821	71.1627464	54.06034025	64.89239077
AAEL010819	5573964	1654.509189	1480.966633	1563.242179	1282.72165	1348.973035	1317.172195	1566.239334	1316.28896	0.251336316	6.51E-05	0.000513404	LOC5573964	NC_035109.1	51683466	51689451	+	1100	protein_coding	V-type proton ATPase subunit e 2	-	1699	1451	1559	1361	1335	1274	96.22753285	86.02337844	90.72199358	74.58381284	78.37615583	76.86750526
AAEL022806	5580055	998.1588694	1071.68502	1081.936056	1236.5399	1292.3869	1260.308403	1050.593315	1263.078401	-0.265822432	6.61E-05	0.000521014	LOC5580055	NC_035107.1	102067109	102224222	-	7199	protein_coding	leucine-rich repeat flightless-interacting protein 2%2C transcript variant X7	-	1025	1050	1079	1312	1279	1219	8.870545937	9.511716402	9.59419246	10.98603056	11.47344264	11.23822119
AAEL020878	5568734	2427.717133	2294.426596	2569.974153	2725.665695	2827.285806	2860.765669	2430.705961	2804.57239	-0.206091492	6.65E-05	0.000523808	LOC5568734	NC_035108.1	128406230	128463935	-	4943	protein_coding	large proline-rich protein BAG6%2C transcript variant X5	ubiquitin	2493	2248	2563	2892	2798	2767	31.42174686	29.65838264	33.19075647	35.26848623	36.55547889	37.1522048
AAEL012226	5575975	394.3944801	410.3022649	445.2081638	569.2607468	541.6101473	534.5196426	416.6349696	548.4635122	-0.397218606	6.67E-05	0.000524776	LOC5575975	NC_035108.1	334559081	334561647	+	2427	protein_coding	protein brambleberry	-	405	402	444	604	536	517	10.39642211	10.80184757	11.71041669	15.00190129	14.26232706	14.137962
AAEL001549	5571296	1713.911815	1754.501476	1790.859866	1960.368135	2209.890657	2009.876567	1753.091052	2060.04512	-0.232581355	6.68E-05	0.000525487	LOC5571296	NC_035108.1	20544599	20914618	+	8560	protein_coding	serine/threonine-protein kinase N%2C transcript variant X7	Pkinase	1760	1719	1786	2080	2187	1944	12.80965876	13.0961572	13.35570583	14.64767555	16.49948529	15.07261268
AAEL011274	5574640	1840.507574	1853.504759	1940.265309	2099.855867	2154.314989	2310.73772	1878.092547	2188.302859	-0.22017034	6.71E-05	0.000527355	LOC5574640	NC_035108.1	226626981	226695466	-	5778	protein_coding	putative 1-phosphatidylinositol 3-phosphate 5-kinase	PIP5K	1890	1816	1935	2228	2132	2235	20.37900257	20.49651734	21.43692986	23.24431704	23.8289574	25.67237414
AAEL021318	110674772	268.7725346	302.1131104	360.9795923	401.4984737	463.804212	453.876447	310.6217458	439.7263776	-0.501223512	6.82E-05	0.000535737	LOC110674772	NC_035107.1	18789646	18849520	+	5553	protein_coding	amyloid beta A4 precursor protein-binding family A member 2-like%2C transcript variant X3	PID	276	296	360	426	459	439	3.09656404	3.476208404	4.149865129	4.624460423	5.338022377	5.246901245
AAEL018056	5576400	1004.975564	967.5784754	1047.843539	1222.40263	1179.21463	1237.562886	1006.799193	1213.060049	-0.268791985	6.88E-05	0.000539319	LOC5576400	NC_035107.1	271623587	271653180	-	3428	protein_coding	bromodomain-containing protein 3	-	1032	948	1045	1297	1167	1197	18.75588415	18.03471533	19.51347572	22.8075326	21.98494689	23.17498067
AAEL023844	5566024	408.0278695	430.7153129	431.1700686	343.0644235	250.5957398	303.9628142	423.304417	299.2076592	0.499090091	7.00E-05	0.000548536	LOC5566024	NC_035108.1	174400171	174416020	-	1984	protein_coding	esterase B1	COesterase	419	422	430	364	248	294	13.15742832	13.87115264	13.87349694	11.05958567	8.072450507	9.834939801
AAEL019987	5571507	1054.640054	1079.850239	1046.840818	1261.044502	1238.832165	1302.697775	1060.443704	1267.524814	-0.257289009	7.04E-05	0.000551225	LOC5571507	NC_035107.1	137879267	137993401	+	3911	protein_coding	pre-mRNA-splicing factor ATP-dependent RNA helicase PRP16%2C transcript variant X1	HA2	1083	1058	1044	1338	1226	1260	17.25199399	17.64166696	17.08723679	20.62279092	20.24407941	21.38202202
AAEL010099	5572891	280.458297	238.8326616	214.5823132	162.107365	154.601404	159.2186169	244.6244239	158.642462	0.625110953	7.11E-05	0.000556107	LOC5572891	NC_035108.1	35819718	35820917	+	1055	protein_coding	phosphoglycolate phosphatase 1B%2C chloroplastic	-	288	234	214	172	153	154	17.00742974	14.46455794	12.98435763	9.827773271	9.36557291	9.688003892
AAEL014207	5576056	872.5369239	912.4632457	921.5006814	715.3458722	741.6825525	738.1954059	902.1669503	731.7412768	0.302175004	7.11E-05	0.000556107	LOC5576056	NC_035108.1	331691712	331747311	-	3179	protein_coding	facilitated trehalose transporter Tret1%2C transcript variant X2	Sugar_tr	896	894	919	759	734	714	17.55966148	18.33955352	18.50478905	14.39230617	14.9107988	14.90643282
AAEL021679	5564933	1301.014878	1259.485062	1448.931975	1015.998485	1179.21463	1061.802075	1336.477305	1085.67173	0.300280547	7.12E-05	0.000556107	LOC5564933	NC_035108.1	450913775	451567079	+	10757	protein_coding	protein sickie%2C transcript variant X1	CH	1336	1234	1445	1078	1167	1027	7.737736692	7.481105144	8.598760119	6.04097076	7.00607957	6.336439876
AAEL010502	5573451	1120.859374	1162.523084	1381.749662	1392.992357	1639.987442	1546.695136	1221.710707	1526.558312	-0.321077664	7.17E-05	0.000559417	LOC5573451	NC_035108.1	446290706	446370538	-	9963	protein_coding	transcriptional regulator ATRX	SNF2_N	1151	1139	1378	1478	1623	1496	7.197536083	7.455475739	8.853566269	8.942592583	10.52019446	9.965693053
AAEL006361	5567901	999.1326829	935.938251	927.517008	776.6073764	788.1640204	765.0764711	954.1959806	776.6159559	0.297253001	7.19E-05	0.000560657	LOC5567901	NC_035109.1	396511416	396513433	-	1763	protein_coding	MAM and LDL-receptor class A domain-containing protein 1	Somatomedin_B	1026	917	925	824	780	740	36.25715356	33.9202302	33.58524923	28.17435878	28.5718044	27.85771242
AAEL019970	5569395	281.4321105	283.7413672	327.8897963	403.3834431	438.5425447	393.9109939	297.687758	411.9456605	-0.468719748	7.20E-05	0.00056114	LOC5569395	NC_035109.1	17477254	18041406	+	10409	protein_coding	homeobox protein cut%2C transcript variant X1	CUT	289	278	327	428	434	381	1.729766539	1.741716856	2.01093438	2.478642556	2.692626396	2.429304813
AAEL026712	110676128	6.816694718	6.123914401	14.03809526	32.04447912	33.34540086	40.3215978	8.992901458	35.23715926	-1.96963126	7.40E-05	0.00057664	LOC110676128	NC_035108.1	152826819	152853081	-	1242	protein_coding	uncharacterized LOC110676128%2C transcript variant X1	-	7	6	14	34	33	39	0.351135793	0.315044152	0.721548611	1.650199543	1.7158832	2.084054416
AAEL004031	5563953	38.95254124	51.03262001	38.10340141	9.424846801	18.18840047	11.37275835	42.69618755	12.99533521	1.719187345	7.44E-05	0.000579138	LOC5563953	NC_035109.1	166826872	166834919	+	1727	protein_coding	uncharacterized LOC5563953	-	40	50	38	10	18	11	1.442999934	1.888075837	1.408479123	0.349049326	0.673093731	0.422733233
AAEL011198	5574522	941.6776846	898.1741121	933.5333345	1203.552936	1075.136561	1102.123673	924.4617104	1126.937724	-0.286182951	7.53E-05	0.00058553	LOC5574522	NC_035107.1	3717358	3736654	-	1386	protein_coding	39S ribosomal protein L38%2C mitochondrial	-	967	880	931	1277	1064	1066	43.46722361	41.4058028	42.99773767	55.54011931	49.5762617	51.04580038
AAEL008521	5570771	1931.072232	1858.608021	1913.191839	1646.520736	1603.610641	1666.626042	1900.957364	1638.91914	0.214096117	7.54E-05	0.000585809	LOC5570771	NC_035107.1	64294109	64321172	+	3079	protein_coding	protein sel-1 homolog 1%2C transcript variant X1	-	1983	1821	1908	1747	1587	1612	40.12468932	38.56932376	39.6668612	34.20285486	33.28607718	34.74732625
AAEL001593	5571293	1176.366746	1137.006774	1090.960546	1310.99619	1369.182369	1383.340971	1134.778022	1354.50651	-0.254887655	7.76E-05	0.000602785	LOC5571293	NC_035108.1	21097629	21159210	-	3922	protein_coding	glycerol-3-phosphate dehydrogenase [NAD(+)]%2C cytoplasmic%2C transcript variant X5	NAD_Gly3P_dh_N	1208	1114	1088	1391	1355	1338	19.18925007	18.52334301	17.7574443	21.37955601	22.31141344	22.64198861
AAEL001832	5572466	3532.021677	3469.197508	3648.902045	3909.426453	3909.495634	4223.428898	3550.04041	4014.116995	-0.17697257	7.88E-05	0.000611314	LOC5572466	NC_035108.1	376830767	376951913	+	4881	protein_coding	uncharacterized LOC5572466	RA	3627	3399	3639	4148	3869	4085	46.29535358	45.41341116	47.72351275	51.22819824	51.1900201	55.54555322
AAEL000934	5567495	2719.861192	2774.133224	2781.548303	2520.204035	2414.004929	2287.992203	2758.51424	2407.400389	0.195881248	7.93E-05	0.000614468	LOC5567495	NC_035109.1	377081001	377098160	+	1543	protein_coding	clathrin light chain%2C transcript variant X1	-	2793	2718	2774	2674	2389	2213	112.7726192	114.874939	115.0799556	104.4659164	99.98747511	95.187853
AAEL004479	5564866	36.03110065	58.17718681	61.16598647	12.25230084	14.1465337	24.81329095	51.79142464	17.0707085	1.606255125	7.94E-05	0.000615029	LOC5564866	NC_035109.1	110367079	110662008	+	5237	protein_coding	organic cation transporter protein%2C transcript variant X1	Sugar_tr	37	57	61	13	14	24	0.440167332	0.70979682	0.745600887	0.149637319	0.172639766	0.304154826
AAEL000687	5565896	699.1981153	666.4860173	579.5727898	491.0345183	528.4740803	459.0458826	648.4189742	492.8514938	0.395788013	7.98E-05	0.000617424	LOC5565896	NC_035108.1	458603992	458605906	+	1730	protein_coding	UDP-glucuronosyltransferase 1-3	UDPGT	718	653	578	521	523	444	25.85693231	24.61551042	21.38655783	18.15393439	19.52319822	17.03346139
AAEL005712	5566944	4545.761563	4609.266239	5043.687081	5262.834454	5346.379272	5361.73862	4732.904961	5323.650782	-0.169676639	8.06E-05	0.000623347	LOC5566944	NC_035109.1	204065174	204173402	-	7887	protein_coding	protein mini spindles%2C transcript variant X1	-	4668	4516	5030	5584	5291	5186	36.87378032	37.34082079	40.82397593	42.67885015	43.32327692	43.64019827
AAEL003466	5578219	1604.844699	1690.200375	1719.666669	1920.783778	2127.032388	1874.437354	1671.570581	1974.084507	-0.240060202	8.08E-05	0.000624697	LOC5578219	NC_035108.1	15315814	15354721	+	3399	protein_coding	cullin-4A%2C transcript variant X2	Cullin	1648	1656	1715	2038	2105	1813	30.20679862	31.77246686	32.29773857	36.14366235	39.99413549	35.40076792
AAEL012233	5575983	7713.57698	7746.751717	8236.351031	7036.590621	7192.501919	7254.785942	7898.893243	7161.292828	0.141515407	8.21E-05	0.000634154	LOC5575983	NC_035107.1	1569995	1988248	+	5025	protein_coding	myc protein%2C transcript variant X2	HLH	7921	7590	8214	7466	7118	7017	98.20703621	98.50255087	104.6351949	89.56350084	91.47813366	92.67902448
AAEL023148	5572167	9360.295661	9388.981429	10240.79049	8028.084505	9015.383833	8641.228574	9663.35586	8561.565637	0.174811316	8.27E-05	0.00063796	LOC5572167	NC_035107.1	214010833	214402675	-	11256	protein_coding	filamin-A%2C transcript variant X2	CH	9612	9199	10213	8518	8922	8358	53.2020461	53.29645242	58.08024003	45.6176273	51.18863072	49.28154626
AAEL010404	5573309	1676.906901	1660.601455	1540.179594	1383.56751	1391.412636	1367.832664	1625.895983	1380.937603	0.235602659	8.50E-05	0.000654886	LOC5573309	NC_035107.1	267974989	267998208	-	3560	protein_coding	CSC1-like protein 1%2C transcript variant X1	-	1722	1627	1536	1468	1377	1323	30.13573628	29.8043272	27.61851813	24.85737127	24.97924573	24.66470296
AAEL019625	110677849	506.3830362	570.5446917	544.4775517	688.0138165	699.2429514	676.1621785	540.4684265	687.8063154	-0.348273308	8.58E-05	0.000661227	LOC110677849	NC_035109.1	101473240	101724034	+	4765	protein_coding	mucin-5AC-like%2C transcript variant X6	-	520	559	543	730	692	654	6.798906929	7.650514991	7.294509256	9.235046712	9.378611964	9.109213618
AAEL019788	5571886	1554.206396	1564.660129	1596.331975	1764.331321	1839.049381	1887.877887	1571.732833	1830.41953	-0.219469214	8.62E-05	0.000663309	LOC5571886	NC_035108.1	170421984	170736640	-	4663	protein_coding	eukaryotic translation initiation factor 5B%2C transcript variant X1	GTP_EFTU	1596	1533	1592	1872	1820	1826	21.32387505	21.43969027	21.8542951	24.20023428	25.20585018	25.98970806
AAEL025087	110678643	311.62033	303.1337628	250.6802724	193.2093594	218.2608056	145.7780844	288.4781217	185.7494165	0.634225295	8.63E-05	0.000663309	LOC110678643	NC_035109.1	300184175	300184692	-	330	lncRNA	uncharacterized LOC110678643%2C transcript variant X1	-	320	297	250	205	216	141	60.41359724	58.69272547	48.4936891	37.4471752	42.27028629	28.35771387
AAEL026555	5568045	274.6154158	273.5348432	219.5959186	154.5674875	151.5700039	191.2691178	255.9153926	165.8022031	0.627523874	8.63E-05	0.000663309	LOC5568045	NC_035109.1	15925058	15925880	+	707	lncRNA	uncharacterized LOC5568045	-	282	268	219	164	150	185	24.85011209	24.72049415	19.82822581	13.98310361	13.70147186	17.36674222
AAEL003125	5577139	2015.794009	2071.924372	1920.210887	1796.3758	1673.332843	1682.134349	2002.643089	1717.280998	0.221299118	8.93E-05	0.000685709	LOC5577139	NC_035108.1	191854081	191866558	-	1553	protein_coding	isovaleryl-CoA dehydrogenase%2C mitochondrial	-	2070	2030	1915	1906	1656	1627	83.04195161	85.24449646	78.93261257	73.98276901	68.86273298	69.53158679
AAEL009265	5571731	1878.486302	2083.151549	2262.138778	2401.450965	2482.716664	2460.651353	2074.59221	2448.272994	-0.239070791	8.98E-05	0.000688929	LOC5571731	NC_035108.1	268509544	268569635	+	10978	protein_coding	serine-rich adhesin for platelets%2C transcript variant X2	-	1929	2041	2256	2548	2457	2380	10.94731611	12.12443601	13.15452056	13.99121204	14.45364248	14.3886409
AAEL008692	5570960	1858.036217	1784.100395	1828.963268	2186.564458	2038.111319	2096.723086	1823.69996	2107.132954	-0.208601024	9.22E-05	0.000706941	LOC5570960	NC_035108.1	245746031	245746806	+	688	protein_coding	barrier-to-autointegration factor	-	1908	1748	1824	2320	2017	2028	172.7780585	165.6894123	169.7053567	203.2725279	189.3271241	195.63455
AAEL025224	110681207	494.6972738	465.4174945	555.5074837	284.6303734	293.0353409	446.6392372	505.2074173	341.4349838	0.566989502	9.28E-05	0.000711129	LOC110681207	NW_018736247.1	100224	148007	-	3598	protein_coding	G protein-coupled receptor kinase 1-like	Pkinase	508	456	554	302	290	432	8.796323861	8.265049353	9.856160358	5.05970184	5.205137625	7.968721176
AAEL012310	5576078	2288.461798	2189.299398	2233.059867	1930.208625	1986.577518	1936.470581	2236.940354	1951.085575	0.197448435	9.32E-05	0.00071322	LOC5576078	NC_035108.1	102915774	102935581	+	2217	protein_coding	actin-related protein 3	Actin	2350	2145	2227	2048	1966	1873	66.03905144	63.09622419	64.30040065	55.68566374	57.26815587	56.07097754
AAEL004802	5565494	1033.216157	1032.900229	1061.881634	1205.437906	1296.428767	1239.630661	1042.666006	1247.165778	-0.258118769	9.40E-05	0.000719256	LOC5565494	NC_035109.1	273427622	273448660	-	3126	protein_coding	coiled-coil and C2 domain-containing protein 1-like%2C transcript variant X1	-	1061	1012	1059	1279	1283	1199	21.14584613	21.11219101	21.68533529	24.66384101	26.50532054	25.456357
AAEL007962	5569847	290.1964323	268.4315812	276.7510208	391.1311422	394.0820102	362.8943802	278.4596781	382.7025109	-0.458805825	9.47E-05	0.000723513	LOC5569847	NC_035108.1	351623444	351624813	-	1230	protein_coding	glutathione S-transferase 1	GST_C	298	263	276	415	390	351	15.09418992	13.94416152	14.36359416	20.33865018	20.47645982	18.93947989
AAEL027731	5568603	319.4108382	328.6500729	326.8870752	429.7730141	447.6367449	429.0631561	324.9826621	435.4909717	-0.422320233	9.51E-05	0.00072654	LOC5568603	NC_035109.1	406554729	406563889	+	2268	protein_coding	beclin 1-associated autophagy-related key regulator	-	328	322	326	456	443	415	9.010096678	9.25879757	9.200971912	12.11995295	12.61409374	12.14426093
AAEL005220	5565962	23216.6884	22134.8886	21493.32656	20513.17906	20807.53014	19971.59756	22281.63452	20430.76892	0.125125139	9.58E-05	0.00073142	LOC5565962	NC_035109.1	90581221	90582308	-	672	protein_coding	60S ribosomal protein L30%2C transcript variant X1	-	23841	21687	21435	21765	20592	19317	2210.313377	2104.611669	2041.800801	1952.398835	1978.903581	1907.815839
AAEL009537	5572124	540.4665098	468.4794517	509.3823136	400.555989	379.9354765	359.7927188	506.109425	380.0947281	0.412751854	9.74E-05	0.000742692	LOC5572124	NC_035109.1	224064100	224065682	+	1530	protein_coding	uncharacterized LOC5572124	CBM_14	555	459	508	425	376	348	22.59957176	19.56424182	21.25354782	16.74467184	15.87054322	15.09572086
AAEL011136	5574421	1338.993605	1353.385083	1237.357825	1087.627321	1125.659896	1071.107059	1309.912171	1094.798092	0.258804944	9.85E-05	0.000750373	LOC5574421	NC_035108.1	103005428	103007328	+	1406	protein_coding	ATPase ASNA1 homolog	-	1375	1326	1234	1154	1114	1036	60.9278755	61.50351981	56.18093905	49.47657516	51.1676237	48.90356032
AAEL019569	5575087	1377.946147	1525.875338	1468.986396	1741.711689	1668.28051	1727.625383	1457.602627	1712.539194	-0.232950511	9.88E-05	0.000752366	LOC5575087	NC_035109.1	281626507	281686719	-	6553	protein_coding	uncharacterized LOC5575087	-	1415	1495	1465	1848	1651	1671	13.4528695	14.87793963	14.31055944	16.99968759	16.27055185	16.92397306
AAEL006171	5567575	1346.784114	1314.600291	1303.537417	1124.384223	1131.722696	1087.649253	1321.640607	1114.585391	0.245736685	0.000101376	0.000771254	LOC5567575	NC_035109.1	140679247	140940131	+	3792	protein_coding	uncharacterized protein ZK1073.1%2C transcript variant X3	Ndr	1383	1288	1300	1193	1120	1052	22.72231148	22.15079419	21.94492893	18.96493054	19.07414466	18.41252945
AAEL011167	5574446	70.11457424	71.44566801	62.16870756	25.44708636	36.37680094	25.84717808	67.90964994	29.22368846	1.217764898	0.000102995	0.000782964	LOC5574446	NC_035109.1	225773022	225774743	+	1340	protein_coding	cathepsin L1	Peptidase_C1	72	70	62	27	36	25	3.347544474	3.406708775	2.961733967	1.214613509	1.734974437	1.238229805
AAEL007344	5569048	568.7071022	596.0610017	565.5346946	451.4501618	438.5425447	452.8425599	576.7675995	447.6117554	0.365554089	0.000103514	0.000786306	LOC5569048	NC_035108.1	344610452	344612034	+	1425	protein_coding	lipopolysaccharide-induced tumor necrosis factor-alpha factor homolog	-	584	584	564	479	434	438	25.53269399	26.72635608	25.33514503	20.26281552	19.66845485	20.39977087
AAEL004727	5565328	240.5319422	218.4196136	265.7210888	341.1794542	369.8308096	319.471121	241.5575482	343.4937949	-0.507812236	0.000103689	0.000787034	LOC5565328	NC_035108.1	377770396	378114538	-	3458	protein_coding	inositol-pentakisphosphate 2-kinase%2C transcript variant X2	-	247	214	265	362	366	309	4.450108725	4.035808512	4.905463403	6.310484771	6.835203899	5.930612299
AAEL012546	5580252	4209.795895	4183.654188	4171.319733	3670.977829	3863.014167	3753.010257	4188.256605	3762.334084	0.154915995	0.000103812	0.000787361	LOC5580252	NC_035108.1	238135343	238147855	-	2716	protein_coding	DNA replication licensing factor Mcm6	MCM	4323	4099	4160	3895	3823	3630	99.16402071	98.42148654	98.04438351	86.44837573	90.90126153	88.70393843
AAEL003127	5577243	604.7382028	544.0077293	583.5836742	741.7354432	764.9232864	688.568824	577.4432021	731.7425179	-0.341589908	0.000105022	0.000795923	LOC5577243	NC_035109.1	269569741	269587560	+	1867	protein_coding	POC1 centriolar protein homolog	WD40	621	533	582	787	757	666	20.72268091	18.6176413	19.95436086	25.41028615	26.18466003	23.67532528
AAEL011566	5575017	108.093302	88.79675881	130.3537417	178.1296045	199.0619385	167.4897139	109.0812675	181.560419	-0.734617236	0.000105461	0.000798643	LOC5575017	NC_035109.1	106899109	106908342	-	8671	protein_coding	hemicentin-1	I-set	111	87	130	189	197	162	0.797539956	0.654322469	0.959695197	1.31392858	1.467210472	1.239971981
AAEL014059	5579221	1873.617234	1914.743903	1869.072111	1691.760001	1582.390841	1602.525041	1885.811083	1625.558627	0.213782529	0.000108659	0.000822231	LOC5579221	NC_035109.1	147461126	147464807	-	3682	protein_coding	metal transporter CNNM4	-	1924	1876	1864	1795	1566	1550	32.55516801	33.22697597	32.40569043	29.38730837	27.46650189	27.93919941
AAEL019567	5568502	1414.951061	1451.367713	1665.51973	1769.043745	1791.557446	1839.285192	1510.612835	1799.962128	-0.252799738	0.000109038	0.000824468	LOC5568502	NC_035109.1	143117155	143575816	+	16053	protein_coding	ensconsin%2C transcript variant X18	-	1453	1422	1661	1877	1773	1779	5.639077536	5.776771086	6.623271864	7.048345887	7.132600635	7.355052648
AAEL019651	5564742	1270.826658	1350.323125	1481.019049	1605.05141	1604.621108	1680.066575	1367.389611	1629.913031	-0.253403681	0.000109615	0.000828193	LOC5564742	NC_035108.1	225660482	225838207	+	7556	protein_coding	plexin-B%2C transcript variant X2	Sema	1305	1323	1477	1703	1588	1625	10.76012261	11.41851594	12.51260403	13.58632002	13.57231488	14.27340075
AAEL017212	23687632	22871.95841	23464.79868	22691.57826	20734.66296	19602.04337	22133.45553	23009.44511	20823.38729	0.144050933	0.000109895	0.000829675	LOC23687632	NC_035108.1	474323383	474325862	-	1413	protein_coding	acidic leucine-rich nuclear phosphoprotein 32 family member B	-	23487	22990	22630	22000	19399	21408	1035.580928	1061.056663	1025.183357	938.5548545	886.6098649	1005.54145
AAEL013460	5577980	1186.104881	1177.83287	1218.306124	1315.708613	1527.825639	1458.814731	1194.081292	1434.116328	-0.263636608	0.000111837	0.000843687	LOC5577980	NC_035107.1	206487835	206605522	-	6684	protein_coding	ecotropic viral integration site 5 ortholog%2C transcript variant X6	TBC	1218	1154	1215	1396	1512	1411	11.35297037	11.25929337	11.63587352	12.59006924	14.60867165	14.01059618
AAEL005238	5566167	3731.653451	3785.599752	3829.391842	4118.658052	4386.435913	4168.63288	3782.215015	4224.575615	-0.159484204	0.000112302	0.000846551	LOC5566167	NC_035109.1	88689976	88794163	+	3855	protein_coding	glycogen synthase kinase-3 beta%2C transcript variant X1	Pkinase	3832	3709	3819	4370	4341	4032	61.92981398	62.74429133	63.41389527	68.33389814	72.72115725	69.41641558
AAEL027116	5573621	1168.576237	1145.171993	1241.368709	1329.845884	1523.783773	1419.52702	1185.03898	1424.385559	-0.264927592	0.000112705	0.000848943	LOC5573621	NC_035109.1	291717779	291755250	+	4397	protein_coding	DNA-directed RNA polymerase III subunit RPC1	-	1200	1122	1238	1411	1508	1373	17.00291712	16.64095165	18.02284444	19.34415171	22.14829268	20.72431167
AAEL006006	5567342	1225.057422	1296.228548	1239.363267	1003.746184	1023.60276	1107.293109	1253.549746	1044.880684	0.263080844	0.000114154	0.000859199	LOC5567342	NC_035108.1	472645274	472711649	+	2159	protein_coding	EF-hand domain-containing protein D2 homolog	-	1258	1270	1236	1065	1013	1071	36.30167432	38.36125848	36.64586552	29.73555897	30.30066647	32.92326305
AAEL019710	5568022	130.4910132	158.201122	226.6149663	103.6733148	95.99433582	88.91429258	171.7690338	96.19398107	0.834975129	0.00011539	0.000867845	LOC5568022	NC_035109.1	216713419	217519443	-	11972	protein_coding	small conductance calcium-activated potassium channel protein%2C transcript variant X1	Ion_trans_2	134	155	226	110	95	86	0.697327428	0.844319379	1.208372647	0.553866526	0.512450918	0.476757777
AAEL006144	5567538	955.311074	944.1034702	881.3918378	783.2047691	708.3371516	763.0086968	926.9354607	751.5168725	0.302373422	0.000115897	0.00087099	LOC5567538	NC_035109.1	69391509	69405606	+	1178	protein_coding	isopentenyl-diphosphate Delta-isomerase 1	NUDIX	981	925	879	831	701	738	51.88267676	51.20804665	47.76422546	42.52407493	38.42979834	41.57929437
AAEL003726	5578868	539.4926962	479.7066281	466.2653067	604.1326799	626.4893495	707.1787922	495.154877	645.9336072	-0.382367128	0.000116205	0.000872639	LOC5578868	NC_035108.1	197933871	197937373	+	3442	protein_coding	uncharacterized LOC5578868	-	554	470	465	641	620	684	10.0276128	8.904894109	8.647712485	11.22603275	11.63258411	13.18898211
AAEL027483	5580035	367.1277012	350.0837733	369.001361	488.2070643	477.9507457	465.2492054	362.0709452	477.1356718	-0.398258842	0.000121023	0.000908132	LOC5580035	NC_035108.1	402854369	402945690	-	6270	protein_coding	tyrosine-protein phosphatase non-receptor type 21%2C transcript variant X9	Y_phosphatase	377	343	368	518	473	450	3.746040487	3.567535856	3.756984756	4.980137805	4.871794692	4.763333797
AAEL005957	5567302	144.1244026	160.2424268	194.5278914	261.0682564	296.066741	218.150183	166.2982403	258.4283934	-0.636867118	0.000122397	0.000917747	LOC5567302	NC_035109.1	227803170	227900165	+	1820	protein_coding	phospholipase B1%2C membrane-associated%2C transcript variant X2	Lipase_GDSL	148	157	194	277	293	211	5.066277625	5.625615323	6.823221926	9.174608107	10.39660659	7.694441652
AAEL002938	110673991	1056.587681	967.5784754	985.6748312	829.3865185	856.8757555	768.1781324	1003.280329	818.1468021	0.294227914	0.000122595	0.000918531	LOC110673991	NC_035107.1	86044899	86065265	+	2403	protein_coding	vacuolar protein sorting-associated protein 4B-like%2C transcript variant X1	AAA	1085	948	983	880	848	743	28.13031691	25.72742578	26.18538129	22.07537261	22.78963972	20.52112125
AAEL026147	5571592	351.5466847	302.1131104	307.8353745	376.993872	471.8879455	497.2997062	320.4983899	448.7271746	-0.483723906	0.000123689	0.000926028	LOC5571592	NC_035109.1	175333465	175979903	+	9240	protein_coding	protein slit	EGF	361	296	307	400	467	481	2.434074621	2.089110959	2.126794651	2.609559247	3.263925876	3.454929172
AAEL014999	5565828	1365.286571	1358.488345	1395.787757	1482.528402	1730.929445	1712.117076	1373.187557	1641.858307	-0.257093292	0.000124454	0.000931034	LOC5565828	NC_035108.1	128527684	129293399	-	4382	protein_coding	protein alan shepard%2C transcript variant X8	RRM_1	1402	1331	1392	1573	1713	1656	19.93307486	19.80831117	20.33414973	21.63891549	25.24529022	25.08152868
AAEL008806	5571076	2594.239247	2579.188615	2614.093881	2836.878887	2970.772077	2988.967673	2595.840581	2932.206212	-0.175477277	0.000124546	0.000931034	LOC5571076	NC_035109.1	132698287	132717907	+	3512	protein_coding	KAT8 regulatory NSL complex subunit 3	-	2664	2527	2607	3010	2940	2891	47.25833001	46.9237273	47.51663516	51.66436902	54.06151365	54.633576
AAEL008601	5570827	1240.638439	1249.278538	1222.317008	1458.0238	1400.506836	1517.746297	1237.411328	1458.758978	-0.237311113	0.000126219	0.000942826	LOC5570827	NC_035108.1	362950212	362958504	-	1124	protein_coding	39S ribosomal protein L28%2C mitochondrial	-	1274	1224	1219	1547	1386	1468	70.61578222	71.01610911	69.4219086	82.96657152	79.63285696	86.68137419
AAEL007458	5569198	40.90016831	30.61957201	54.14693884	5.65490808	18.18840047	12.40664548	41.88889305	12.08331801	1.801842609	0.000129327	0.000965312	LOC5569198	NC_035107.1	46645839	46664822	+	2015	protein_coding	proton-coupled amino acid transporter-like protein CG1139	Aa_trans	42	30	54	6	18	12	1.298592521	0.970930115	1.715449211	0.179496234	0.576889763	0.395250328
AAEL014990	5565819	40.90016831	43.88805321	39.1061225	11.30981616	18.18840047	10.33887123	41.29811467	13.27902929	1.637972904	0.000130128	0.000970552	LOC5565819	NC_035108.1	171985610	172038859	+	1642	protein_coding	clavesin-2%2C transcript variant X1	-	42	43	39	12	18	10	1.593583392	1.70780024	1.520374613	0.440541914	0.707937194	0.404196818
AAEL019731	5568326	2310.859509	2289.323334	2445.636738	2580.523054	3027.358212	2646.751035	2348.606527	2751.5441	-0.228205461	0.000130251	0.000970739	LOC5568326	NC_035108.1	83313463	83587401	+	9504	protein_coding	serine/threonine-protein kinase mig-15%2C transcript variant X1	Pkinase	2373	2243	2439	2738	2996	2560	15.55571465	15.39092116	16.42723718	17.36625435	20.35779606	17.87720339
AAEL001888	5572816	827.7415014	807.3360485	715.942858	550.4110532	657.813817	629.6372579	783.6734693	612.6207094	0.356297336	0.000132738	0.000988527	LOC5572816	NC_035108.1	390875865	391007105	-	7066	protein_coding	AF4/FMR2 family member 4%2C transcript variant X2	-	850	791	714	584	651	609	7.494522195	7.300365733	6.468204374	4.982167856	5.949805016	5.720180102
AAEL013132	5577280	5233.273916	5305.351176	5175.043544	4812.326776	4676.439854	4780.694057	5237.889545	4756.486896	0.138992341	0.000133609	0.000994265	LOC5577280	NC_035109.1	370941853	371068079	-	3987	protein_coding	6-phosphofructo-2-kinase/fructose-2%2C6-bisphosphatase%2C transcript variant X3	-	5374	5198	5161	5106	4628	4624	83.9750138	85.02209597	82.86035287	77.19936288	74.96222914	76.97286171
AAEL014871	5565520	292.1440593	264.3489716	275.7482997	448.6227077	406.2076105	326.7083309	277.4137769	393.8462164	-0.506634113	0.000133748	0.000994551	LOC5565520	NC_035109.1	293945841	293991303	-	1936	protein_coding	bifunctional methylenetetrahydrofolate dehydrogenase/cyclohydrolase%2C mitochondrial%2C transcript variant X2	-	300	259	275	476	402	316	9.65416149	8.724412245	9.092566707	14.82111036	13.40960787	10.8329758
AAEL001516	5571126	2275.802222	2203.588532	2357.397282	2604.085171	2676.726269	2520.616806	2278.929345	2600.476082	-0.190440375	0.000133879	0.000994775	LOC5571126	NC_035109.1	263409232	263463355	-	4912	protein_coding	protein transport protein Sec31A%2C transcript variant X2	-	2337	2159	2351	2763	2649	2438	29.64142045	28.66395093	30.63750718	33.90796047	34.82723354	32.94134948
AAEL024841	5567368	3200.925077	3105.845254	3234.778235	3487.193316	3907.474701	3495.572363	3180.516189	3630.080127	-0.190553462	0.000134929	0.001001821	LOC5567368	NC_035109.1	314664216	314723694	+	3838	protein_coding	coatomer subunit beta'%2C transcript variant X2	Coatomer_WDAD	3287	3043	3226	3700	3867	3381	53.35724422	51.70573898	53.80449354	58.1133478	65.06756875	58.46638523
AAEL021333	5578019	934.8609899	941.041513	1015.756464	1125.326708	1258.031033	1127.970851	963.8863222	1170.442864	-0.279980775	0.000135251	0.001003458	LOC5578019	NC_035109.1	80374955	80421943	+	5521	protein_coding	dual specificity mitogen-activated protein kinase kinase hemipterous%2C transcript variant X1	Pkinase	960	922	1013	1194	1245	1091	10.83308482	10.8906786	11.74494137	13.03664145	14.56287032	13.1151435
AAEL021782	5565618	300.9083811	344.9805113	345.9387759	242.2185628	236.4492061	226.4212799	330.6092228	235.0296829	0.491371986	0.000138776	0.001028516	LOC5565618	NC_035108.1	257060734	257415027	+	4814	protein_coding	rho GTPase-activating protein conundrum	RhoGAP	309	338	345	257	234	219	3.998996748	4.578807462	4.587458666	3.218149228	3.139099989	3.019284742
AAEL026896	5579100	112.9623696	118.3956784	105.2857144	54.66411144	74.77453527	24.81329095	112.2145875	51.41731255	1.123638066	0.000138837	0.001028516	LOC5579100	NC_035109.1	342539573	342540089	+	455	lncRNA	uncharacterized LOC5579100	-	116	116	105	58	74	24	15.88346499	16.62602235	14.77192376	7.684148306	10.50305648	3.500788619
AAEL021092	5574293	977.7087852	1056.375234	1117.031294	1168.681003	1481.344172	1282.020033	1050.371771	1310.681736	-0.319094646	0.000140485	0.001039951	LOC5574293	NC_035109.1	294497788	294575612	-	6841	protein_coding	LIM domain-binding protein 2%2C transcript variant X1	-	1004	1035	1114	1240	1466	1240	9.14350654	9.866486521	10.42376845	10.92650418	13.83916087	12.03006955
AAEL010326	5573233	503.4615956	504.2022857	459.2462591	604.1326799	625.4788828	644.1116777	488.9700468	624.5744135	-0.352696331	0.000140688	0.001040671	LOC5573233	NC_035109.1	409061581	409074515	+	1737	protein_coding	phosphotriesterase-related protein%2C transcript variant X1	-	517	494	458	641	619	623	18.54340066	18.54679612	16.87814893	22.24525315	23.01368734	23.80423733
AAEL005874	5567142	1491.88233	1448.305756	1533.160546	1246.907232	1271.1671	1296.494452	1491.116211	1271.522928	0.230151134	0.000143143	0.001057715	LOC5567142	NC_035108.1	65542495	65710375	-	4108	protein_coding	E3 ubiquitin-protein ligase AMFR%2C transcript variant X1	CUE	1532	1419	1529	1323	1258	1254	23.23416065	22.52650044	23.82518083	19.41371057	19.77632471	20.25970629
AAEL005817	5567070	30753.03131	30197.02191	30866.7633	28902.2352	28802.34261	28351.25269	30605.60551	28685.27683	0.093468913	0.000143207	0.001057715	LOC5567070	NC_035107.1	200231792	200232680	-	775	protein_coding	60S ribosomal protein L26	KOW	31580	29586	30783	30666	28504	27422	2538.686541	2489.581327	2542.543517	2385.253656	2375.196173	2348.353474
AAEL027402	5578857	14235.2062	14427.94233	14238.63947	15337.0532	15100.41426	16022.14875	14300.596	15486.53873	-0.114884899	0.000143384	0.001058237	LOC5578857	NC_035108.1	197509203	197609828	-	4683	protein_coding	uncharacterized LOC5578857%2C transcript variant X6	-	14618	14136	14200	16273	14944	15497	194.4744076	196.8539557	194.0990196	209.470374	206.0810598	219.6289163
AAEL026633	5571955	4617.823765	4494.95317	5052.711571	5110.151935	5600.006411	5360.704733	4721.829502	5356.95436	-0.181880124	0.000143813	0.001060605	LOC5571955	NC_035108.1	324917024	325024452	-	7423	protein_coding	mediator of RNA polymerase II transcription subunit 13%2C transcript variant X6	-	4742	4404	5039	5422	5542	5185	39.79978688	38.69096995	43.45342896	44.0310654	48.21502973	46.35913709
AAEL024500	110676030	1711.964188	1934.136298	1849.017689	1586.201717	1557.129174	1550.830685	1831.706058	1564.720525	0.226847024	0.00014557	0.001072762	LOC110676030	NC_035108.1	132653747	132655288	-	1145	protein_coding	coatomer subunit epsilon	-	1758	1895	1844	1683	1541	1500	95.65596152	107.9308246	103.089536	88.6049063	86.91455882	86.94644223
AAEL010073	5572851	1389.631909	1349.302473	1273.455784	1587.144201	1560.160574	1556.00012	1337.463389	1567.768298	-0.229203972	0.000146321	0.001077491	LOC5572851	NC_035109.1	209111296	209174077	+	3950	protein_coding	nardilysin%2C transcript variant X2	-	1427	1322	1270	1684	1544	1505	22.50741066	21.82609932	20.58096719	25.69946798	25.24326802	25.28747391
AAEL002571	5580170	276.5630428	278.6381052	317.8625854	166.8197884	217.250339	209.879086	291.0212445	197.9830711	0.557489218	0.00014667	0.001079262	LOC5580170	NC_035107.1	227759421	228382738	+	7063	protein_coding	band 4.1-like protein 4%2C transcript variant X7	Band_41	284	273	317	177	215	203	2.505115714	2.520665448	2.872957563	1.510647727	1.965823994	1.90753658
AAEL019855	5564725	1791.816897	1689.179722	2078.640819	2242.171054	2198.775524	2174.26462	1853.212479	2205.070399	-0.250849694	0.000147565	0.001085038	LOC5564725	NC_035109.1	271129177	271286267	+	10528	protein_coding	serine/threonine-protein kinase 10%2C transcript variant X6	Pkinase	1840	1655	2073	2379	2176	2103	10.8885639	10.2516528	12.6041215	13.62158696	13.34776011	13.25743296
AAEL022637	5577501	346.6776171	394.9924789	404.0965991	460.8750086	635.5835498	493.1641577	381.9222317	529.8742387	-0.472115903	0.000147692	0.00108516	LOC5577501	NC_035107.1	190518260	191351822	+	5950	protein_coding	uncharacterized LOC5577501	SAM_1	356	387	403	489	629	477	3.727620485	4.241659151	4.335580312	4.954171479	6.826986714	5.320683879
AAEL008662	5570881	1173.445305	1070.664368	1203.265308	1312.881159	1489.427905	1354.392131	1149.124993	1385.567065	-0.269434914	0.000149129	0.001094128	LOC5570881	NC_035109.1	172460050	172508629	+	6896	protein_coding	protein AF-10%2C transcript variant X1	-	1205	1049	1200	1393	1474	1310	10.88650438	9.92019029	11.13892163	12.17679529	13.80370307	12.60782251
AAEL025469	110681256	13.63338944	19.3923956	27.07346942	2.82745404	4.041866771	1.033887123	20.03308482	2.634402645	2.92025226	0.000149239	0.001094128	LOC110681256	NW_018736300.1	583	9915	-	790	protein_coding	protein preli-like%2C transcript variant X1	MSF1	14	19	27	3	4	1	1.104077608	1.568441328	2.187740607	0.228914501	0.326985337	0.084011541
AAEL013653	5578378	3248.64194	3424.288803	3560.662589	3744.491634	3846.846699	3941.177713	3411.197777	3844.172015	-0.172329786	0.000149353	0.001094128	LOC5578378	NC_035107.1	38338330	38429455	-	9176	protein_coding	uncharacterized LOC5578378%2C transcript variant X10	-	3336	3355	3551	3973	3807	3812	22.65016106	23.8440974	24.77173483	26.10022802	26.79321629	27.57182609
AAEL001385	5570324	1430.532077	1492.193809	1482.021771	1273.296803	1272.177566	1201.376837	1468.249219	1248.950402	0.232945605	0.000149355	0.001094128	LOC5570324	NC_035108.1	206289385	206297595	+	1530	protein_coding	IST1 homolog%2C transcript variant X2	-	1469	1462	1478	1351	1259	1162	59.81760525	62.31573321	61.83610961	53.22835682	53.14099445	50.40582655
AAEL018032	5571145	1579.525547	1589.155787	1931.240819	1935.863533	2148.252189	2082.248666	1699.974051	2055.454796	-0.273740816	0.000149471	0.001094166	LOC5571145	NC_035108.1	240972578	241086277	-	15789	protein_coding	uncharacterized protein KIAA1109%2C transcript variant X3	-	1622	1557	1926	2054	2126	2014	6.400219705	6.430959216	7.808377711	7.841966016	8.695689291	8.465856152
AAEL012973	5577083	1374.050892	1502.400333	1385.760546	1772.813683	1731.939911	1557.034007	1420.737257	1687.262534	-0.248748912	0.000149974	0.001097032	LOC5577083	NC_035108.1	124947775	124974967	+	1675	protein_coding	uracil phosphoribosyltransferase homolog	-	1411	1472	1382	1881	1714	1506	52.48205836	57.31057505	52.81440443	67.69445958	66.08324857	59.67277078
AAEL023098	5569787	7046.514711	7083.327657	7296.80137	6350.461774	6374.023898	6750.249026	7142.214579	6491.578233	0.137970694	0.000152011	0.001111108	LOC5569787	NC_035109.1	312594460	312682646	-	6688	protein_coding	eukaryotic translation initiation factor 4 gamma 2%2C transcript variant X2	-	7236	6940	7277	6738	6308	6529	67.40637175	67.67137074	69.64906098	60.73148262	60.91030837	64.79126325
AAEL011934	5575604	1321.464962	1447.285103	1490.043539	1263.871956	1090.293562	1170.360223	1419.597868	1174.841914	0.272227621	0.000152356	0.001112804	LOC5575604	NC_035107.1	286326225	286447671	-	2140	protein_coding	probable maleylacetoacetate isomerase 2%2C transcript variant X2	-	1357	1418	1486	1341	1079	1132	39.50615213	43.21198583	44.44922479	37.77410175	32.56139849	35.10740238
AAEL018139	5569098	1579.525547	1519.751424	1571.263948	1254.447109	1408.59057	1295.460565	1556.846973	1319.499415	0.23909819	0.00015277	0.001115006	LOC5569098	NC_035109.1	123227598	123398964	+	9292	protein_coding	regulator of G-protein signaling loco%2C transcript variant X4	RGS	1622	1489	1567	1331	1394	1253	10.87527647	10.45026405	10.79490812	8.634714762	9.688330613	8.949688368
None	novel.566	206.4484686	236.7913568	220.5986397	335.5245461	324.3598084	284.3189588	221.2794884	314.7344378	-0.509604204	0.000154737	0.00112853	-	NC_035109.1	183312262	183314645	+	2384	-	- && - && -	-	212	232	220	356	321	275	5.54023603	6.346342426	5.907117163	9.001665866	8.695491989	7.655833612
AAEL001920	5572993	24.34533828	16.3304384	16.04353744	54.66411144	52.54426803	44.45714629	18.90643804	50.55517525	-1.417591766	0.000157126	0.001145109	LOC5572993	NC_035109.1	226961390	226999308	+	1916	protein_coding	protein msta	SET	25	16	16	58	52	43	0.812911302	0.544585715	0.534544214	1.824784697	1.752682365	1.48949481
AAEL013279	5577568	10605.80317	10235.10227	9663.223141	9325.885909	9398.35071	8863.514306	10168.04286	9195.916975	0.144938594	0.000157923	0.001150065	LOC5577568	NC_035108.1	94717711	94729781	+	951	protein_coding	peptidyl-prolyl cis-trans isomerase 5	Pro_isomerase	10891	10028	9637	9895	9301	8573	713.4867274	687.6628707	648.6650474	627.2120927	631.6034672	598.2991009
AAEL002463	5574790	939.7300575	943.0828178	1061.881634	1258.217048	1153.952963	1158.987465	981.5648364	1190.385825	-0.278814628	0.000159751	0.001162524	LOC5574790	NC_035108.1	77712895	77836123	+	5739	protein_coding	uncharacterized LOC5574790	3_5_exonuc	965	924	1059	1335	1142	1121	10.47586145	10.49971507	11.81187631	14.02245911	12.85065479	12.9638928
AAEL011320	5574674	1812.266981	1675.911241	1537.17143	1442.001561	1455.072038	1248.935645	1675.116551	1382.003081	0.27721997	0.000161258	0.001172625	LOC5574674	NC_035109.1	322159788	322169075	+	835	protein_coding	guanine nucleotide-binding protein subunit gamma-1	-	1861	1642	1533	1530	1440	1208	138.8540512	128.2414574	117.5208258	110.4546736	111.3708142	96.01663955
AAEL003858	5579104	822.8724338	771.6132145	840.2802732	646.5444905	641.6463499	680.297727	811.5886405	656.1628558	0.307134419	0.000163346	0.001186933	LOC5579104	NC_035109.1	342678861	342679557	-	697	protein_coding	essential MCU regulator%2C mitochondrial	-	845	756	838	686	635	658	75.53053977	70.73441807	76.96094568	59.3294714	58.83507687	62.65549406
None	novel.57	9.738135311	18.3717432	21.05714288	31.10199444	65.68033503	52.72824328	16.38900713	49.83685758	-1.604827768	0.000165442	0.001201281	-	NC_035107.1	166880445	166882122	+	1260	-	- && - && -	-	10	18	21	33	65	51	0.494456525	0.931630563	1.06686116	1.578783345	3.331487511	2.686369045
AAEL025410	110675257	134.3862673	113.2924164	197.5360547	226.1963232	246.553873	248.1329095	148.4049128	240.2943686	-0.694668283	0.000165614	0.001201644	LOC110675257	NC_035108.1	474158884	474224670	-	17557	protein_coding	nesprin-1-like	CH	138	111	197	240	244	240	0.48969699	0.412301047	0.71824907	0.824024404	0.897500905	0.907249998
AAEL011271	5574637	1605.818513	1554.453605	1607.361907	1292.146496	1437.894104	1328.544953	1589.211342	1352.861851	0.232710962	0.000169667	0.001230145	LOC5574637	NC_035108.1	226313523	226330647	-	2836	protein_coding	programmed cell death 6-interacting protein	-	1649	1523	1603	1371	1423	1285	36.22539141	35.02155653	36.18149027	29.14139715	32.40365888	30.07204375
AAEL002629	5575328	409.0016831	401.1163933	416.1292522	510.8266966	548.6834142	526.2485456	408.7491095	528.5862188	-0.370568	0.000170336	0.001233547	LOC5575328	NC_035109.1	256697857	256713410	+	1262	protein_coding	tryptase	Trypsin	420	393	415	542	543	509	20.73426252	20.30836513	21.04979627	25.88922638	27.78662837	26.76852682
AAEL005414	5566473	1524.99199	1570.784044	1467.983675	1746.424112	1716.782911	1853.759612	1521.253236	1772.322212	-0.22021331	0.000170386	0.001233547	LOC5566473	NC_035107.1	247110632	247111351	-	650	protein_coding	ER membrane protein complex subunit 6	Rab5ip	1566	1539	1464	1853	1699	1793	150.0987441	154.4070162	144.1739759	171.8467029	168.8011497	183.0766582
AAEL021795	110675609	4139.681321	3993.812842	3701.043542	3556.937183	3531.581091	3350.828166	3944.845902	3479.782147	0.180866345	0.000170785	0.001235535	LOC110675609	NC_035108.1	64822152	64823541	-	1390	protein_coding	uncharacterized LOC110675609	-	4251	3913	3691	3774	3495	3241	190.5350868	183.5848399	169.9763112	163.6689276	162.3782131	154.7498633
AAEL012751	5576767	1152.995221	1178.853522	1253.401362	1318.536067	1539.95124	1448.475859	1195.083368	1435.654389	-0.264127091	0.000171274	0.001238165	LOC5576767	NC_035108.1	75671104	75932087	-	8488	protein_coding	protein phosphatase 1 regulatory subunit 12A%2C transcript variant X7	-	1184	1155	1250	1399	1524	1401	8.690504503	8.873978678	9.426789235	9.935540202	11.5951127	10.9546576
AAEL021828	5568082	785.8675196	800.1914817	749.032654	914.2101397	964.9956916	960.4811373	778.3638851	946.5623229	-0.281938735	0.000171921	0.001241932	LOC5568082	NC_035108.1	468531745	468573653	-	5718	protein_coding	ral GTPase-activating protein subunit beta%2C transcript variant X4	-	807	784	747	970	955	929	8.792817134	8.941567908	8.362489892	10.22602204	10.78585552	10.78295037
AAEL005149	5566064	997.1850559	1113.531769	1099.985035	868.970875	874.0536893	907.752894	1070.233953	883.5924861	0.276394446	0.000173436	0.001251958	LOC5566064	NC_035109.1	345698801	346097626	+	8541	protein_coding	liprin-beta-2%2C transcript variant X12	SAM_1	1024	1091	1097	922	865	878	7.469471804	8.330245416	8.221613578	6.507307664	6.540376713	6.822630281
AAEL011386	5574744	404.1326154	326.6087681	331.9006807	222.4263845	290.0039408	220.2179572	354.2140214	244.2160942	0.537482584	0.0001737	0.001252946	LOC5574744	NC_035107.1	1288799	1352325	+	2174	protein_coding	protein shifted%2C transcript variant X2	-	415	320	331	236	287	213	11.89288486	9.599137356	9.746026975	6.543823915	8.525458309	6.502586036
AAEL008740	5570994	2731.546955	2643.489716	2566.96599	2281.75541	2359.439728	2363.465963	2647.33422	2334.887034	0.181513158	0.000176614	0.00127304	LOC5570994	NC_035109.1	280414617	280424592	+	1471	protein_coding	probable very-long-chain enoyl-CoA reductase art-1	-	2805	2590	2560	2421	2335	2286	118.8006592	114.8229919	111.4003224	99.21132689	102.5107923	103.1405865
AAEL002730	5575768	123.6743185	112.271764	120.3265308	209.231599	155.6118707	205.7435375	118.7575377	190.1956691	-0.679685797	0.000177483	0.001278372	LOC5575768	NC_035108.1	14532363	14533773	+	1353	protein_coding	leukocyte elastase inhibitor	Serpin	127	110	120	222	154	199	5.847962537	5.301962554	5.677309944	9.890866025	7.350524039	9.761607093
AAEL023574	110676020	607.6596434	531.7599005	633.7197287	728.5406577	771.9965533	739.229293	591.0464242	746.5888347	-0.33652557	0.000178918	0.001287765	LOC110676020	NC_035107.1	91587865	91656376	+	8345	protein_coding	uncharacterized LOC110676020%2C transcript variant X3	zf-AD	624	521	632	773	764	715	4.658615916	4.071487913	4.847858023	5.58383137	5.912380767	5.686509175
AAEL006514	5568072	4266.27708	4430.652069	4168.31157	4651.161896	4804.769124	4811.710671	4288.413573	4755.880564	-0.149181327	0.00017938	0.001290153	LOC5568072	NC_035108.1	469016607	469067540	+	4152	protein_coding	sialin%2C transcript variant X3	MFS_1	4381	4341	4157	4935	4755	4654	65.73770919	68.18270211	64.08875496	71.64880536	73.95857834	74.39351473
AAEL009220	5571696	1071.194884	1029.838272	1025.783675	1229.000023	1256.010099	1218.952918	1042.272277	1234.654347	-0.244222435	0.00017972	0.001291659	LOC5571696	NC_035108.1	112778102	112877528	-	3362	protein_coding	putative mediator of RNA polymerase II transcription subunit 12%2C transcript variant X1	-	1100	1009	1023	1304	1243	1179	20.3841982	19.57200079	19.47767341	23.38078152	23.87639734	23.27459536
AAEL027686	5575487	381.7349042	364.3729069	393.0666672	265.7806798	292.0248742	282.2511846	379.7248261	280.0189129	0.440153406	0.000182355	0.001309642	LOC5575487	NC_035109.1	223544987	223689078	-	3051	protein_coding	ATP-binding cassette sub-family G member 4	ABC_tran	392	357	392	282	289	273	8.004653124	7.630759675	8.224377086	5.571678416	6.117176523	5.938632939
AAEL005458	5566521	688.4861665	641.9903597	676.8367355	779.4348304	839.6978217	865.363522	669.1044206	828.1653914	-0.306835182	0.000183152	0.001314408	LOC5566521	NC_035108.1	295625620	295781594	+	4807	protein_coding	carnitine O-palmitoyltransferase 1%2C liver isoform%2C transcript variant X2	-	707	629	675	827	831	837	9.163132132	8.533325086	8.988532763	10.37075868	11.16406303	11.55626199
AAEL002331	5574331	442.1113431	406.2196553	448.2163271	330.8121227	346.5900756	272.9462005	432.1824418	316.7827996	0.447460314	0.000183677	0.001317221	LOC5574331	NC_035107.1	11949276	11960154	-	1525	protein_coding	mannose-6-phosphate isomerase	-	454	398	447	351	343	264	18.54746954	17.0198213	18.7627648	13.87447038	14.5251175	11.48947347
AAEL019957	5579337	120.7528779	132.684812	95.25850352	63.14647357	52.54426803	72.37209861	116.2320645	62.6876134	0.891125177	0.000184832	0.001324223	LOC5579337	NC_035107.1	139668790	139839801	+	3958	protein_coding	gamma-glutamyltranspeptidase 1%2C transcript variant X1	-	124	130	95	67	52	70	1.951841523	2.141950006	1.536409453	1.020418102	0.84844351	1.173784293
AAEL026690	110675453	2913.650085	3022.151757	2938.975514	3267.594386	3363.84362	3292.930487	2958.259119	3308.122831	-0.161282155	0.000184922	0.001324223	LOC110675453	NC_035108.1	36151788	36152879	-	1027	protein_coding	uncharacterized LOC110675453	-	2992	2961	2931	3467	3329	3185	181.5055056	188.0224604	182.68569	203.4991218	209.3334975	205.828276
AAEL010765	5573863	16463.29156	16572.33302	16653.19186	17292.70891	17937.80473	18594.45991	16562.93881	17941.65785	-0.115232229	0.000186836	0.001336963	LOC5573863	NC_035108.1	304686514	304736391	-	1795	protein_coding	lysosome-associated membrane glycoprotein 1	-	16906	16237	16608	18348	17752	17985	586.7796844	589.9063964	592.2595036	616.1740723	638.6724965	664.9852811
AAEL001632	5571650	21.42389768	25.51631	25.06802724	51.8366574	46.48146787	82.71096984	24.00274498	60.34303171	-1.328957714	0.000187686	0.001342074	LOC5571650	NC_035108.1	300671818	300693165	-	2377	protein_coding	laccase-5	-	22	25	25	55	46	80	0.576623259	0.685887036	0.67324011	1.394802282	1.24975254	2.233710309
AAEL003924	5563787	8703.945341	8752.094331	8645.461235	9537.944962	9152.807303	9730.945602	8700.500303	9473.899289	-0.122855572	0.00018791	0.001342702	LOC5563787	NC_035109.1	26150417	26192468	+	2778	protein_coding	pollen-specific leucine-rich repeat extensin-like protein 1%2C transcript variant X3	-	8938	8575	8622	10120	9058	9412	200.4503258	201.2999444	198.6712079	219.5975106	210.5694937	224.8618195
AAEL000663	5565452	1429.558264	1424.830751	1409.825852	1584.316747	1648.071176	1747.269238	1421.404955	1659.88572	-0.223251927	0.000188188	0.001343386	LOC5565452	NC_035109.1	395049771	395067114	-	1713	protein_coding	MAPK regulated corepressor interacting protein 2	-	1468	1396	1406	1681	1631	1690	53.39091332	53.14590696	52.53964243	59.1547321	61.4882278	65.4779969
AAEL004281	5564500	34.08347359	45.92935801	52.14149666	11.30981616	19.19886716	14.47441972	44.05144275	14.99436768	1.557534105	0.000188278	0.001343386	LOC5564500	NC_035108.1	293361006	293372183	+	1169	protein_coding	17-beta-hydroxysteroid dehydrogenase 13	adh_short	35	45	52	12	19	14	1.865315034	2.510381757	2.847396767	0.61879369	1.049625729	0.794839731
AAEL000178	5570045	726.4648942	649.1349265	684.8585043	826.5590644	831.6140882	887.0751516	686.8194417	848.4161014	-0.304118967	0.000188976	0.001347267	LOC5570045	NC_035109.1	215836092	215847252	-	1023	protein_coding	2-methoxy-6-polyprenyl-1%2C4-benzoquinol methylase%2C mitochondrial	-	746	636	683	877	823	858	45.43199953	40.54368784	42.73701891	51.67769103	51.95407052	55.66442119
AAEL007558	5569380	3024.664828	3051.750677	3121.470752	3429.701751	3318.372619	3587.588317	3065.962085	3445.220896	-0.168166927	0.000189095	0.001347267	LOC5569380	NC_035108.1	248030357	248064539	-	3473	protein_coding	SWI/SNF-related matrix-associated actin-dependent regulator of chromatin subfamily A containing DEAD/H box 1 homolog	SNF2_N	3106	2990	3113	3639	3284	3470	55.71797518	56.14462333	57.37642601	63.16207858	61.06519428	66.31178749
AAEL011106	5574374	3011.031438	3155.857221	3391.202725	3456.091322	3720.538363	3729.230853	3186.030462	3635.286846	-0.190138994	0.000189734	0.001350847	LOC5574374	NC_035108.1	231796966	231850957	-	12208	protein_coding	histone acetyltransferase KAT6B%2C transcript variant X4	MOZ_SAS	3092	3092	3382	3667	3682	3607	15.77951397	16.51721159	17.73324596	18.10695952	19.47756407	19.60955169
AAEL004918	5565690	1678.854528	1787.162353	1777.824492	1959.42565	2016.891519	2058.469262	1747.947124	2011.595477	-0.202610224	0.000193629	0.001377583	LOC5565690	NC_035108.1	260260379	260294440	+	5622	protein_coding	brain tumor protein%2C transcript variant X3	NHL	1724	1751	1773	2079	1996	1991	19.10491359	20.31126967	20.18724479	22.29167945	22.92794196	23.50425348
AAEL009367	5571878	984.5254799	986.970871	1002.72109	828.4440338	831.6140882	812.6352787	991.4058135	824.2311336	0.266305949	0.000194473	0.001382592	LOC5571878	NC_035109.1	297860802	297893293	-	3218	protein_coding	neuronal membrane glycoprotein M6-a%2C transcript variant X3	-	1011	967	1000	879	823	786	19.57328741	19.5966665	19.89175563	16.46576742	16.5161635	16.21072915
AAEL001427	5570528	214.2389768	204.13048	197.5360547	136.6602786	151.5700039	90.98206683	205.3018372	126.4041165	0.698133429	0.00019644	0.001395572	LOC5570528	NC_035107.1	28810722	28811952	-	1043	protein_coding	hydroxysteroid dehydrogenase-like protein 2	adh_short	220	200	197	145	150	88	13.14126066	12.50510823	12.09041123	8.380363086	9.287574888	5.599695442
AAEL021339	5566825	260.0082128	217.3989612	187.5088438	324.2147299	317.2865415	315.3355725	221.6386726	318.9456147	-0.524478151	0.000197389	0.001401307	LOC5566825	NC_035108.1	131926031	131954349	+	1115	protein_coding	uncharacterized LOC5566825%2C transcript variant X1	-	267	213	187	344	314	305	14.91883983	12.45794771	10.73558943	18.59784897	18.1865432	18.15478104
AAEL006315	5567857	5180.687985	5134.902225	5196.100687	4794.419568	4738.078322	4536.696696	5170.563633	4689.731529	0.140606969	0.000198008	0.001404688	LOC5567857	NC_035109.1	2828074	2852829	+	3029	protein_coding	26S proteasome non-ATPase regulatory subunit 2	-	5320	5031	5182	5087	4689	4388	109.4236044	108.317047	109.5108854	101.2375452	99.97152968	96.14647999
AAEL005237	5566175	285.3273646	289.8652816	267.7265309	203.5766909	212.1980055	162.3202783	280.9730591	192.6983249	0.542914239	0.000198366	0.001406218	LOC5566175	NC_035109.1	90552002	90553169	-	952	protein_coding	uncharacterized LOC5566175	-	293	284	267	216	210	157	19.17473318	19.45463823	17.95285272	13.67716052	14.24550089	10.94532716
AAEL000823	5566843	50804.82573	48921.91084	46715.77285	45313.72093	46027.76832	42538.25179	48814.16981	44626.58035	0.129383217	0.000204475	0.001448485	LOC5566843	NC_035109.1	120507589	120509621	+	735	protein_coding	60S ribosomal protein L35a	-	52171	47932	46589	48079	45551	41144	4422.221377	4252.849157	4057.468947	3943.185684	4002.266047	3715.225814
AAEL019861	5576549	549.2308315	542.9870769	456.2380958	430.7154988	366.7994095	354.6232832	516.1520014	384.0460638	0.425319337	0.000205108	0.001451932	LOC5576549	NC_035108.1	121341592	121735552	+	1990	protein_coding	translation initiation factor IF-2%2C transcript variant X4	-	564	532	455	457	363	343	17.65731583	17.43413174	14.63583401	13.84338397	11.78009863	11.43950117
AAEL022892	110678444	124.648132	141.8706836	142.3863947	79.16871313	68.71173511	90.98206683	136.3017368	79.62083835	0.775843876	0.000206573	0.00146125	LOC110678444	NC_035109.1	160432760	160433278	-	519	pseudogene	-	-	128	139	142	84	68	88	15.36530797	17.46582924	17.51379015	9.75643307	8.46129687	11.25333785
AAEL022234	110676469	245.4010098	252.1011428	256.696599	190.3819054	165.7165376	159.2186169	251.3995839	171.7723533	0.547853409	0.000209773	0.001482829	LOC110676469	NC_035108.1	233831126	233832194	-	1003	lncRNA	uncharacterized LOC110676469	-	252	247	256	202	164	154	15.65302451	16.05971329	16.3379735	12.14030445	10.55937693	10.19027329
AAEL012539	5576444	695.3028612	708.3327657	716.9455791	894.4179614	856.8757555	836.4146825	706.860402	862.5694665	-0.287721327	0.000210525	0.001487075	LOC5576444	NC_035108.1	82090172	82743436	+	6557	protein_coding	bifunctional heparan sulfate N-deacetylase/N-sulfotransferase%2C transcript variant X2	Sulfotransfer_1	714	694	715	949	848	809	6.784091325	6.902335329	6.98007378	8.724492429	8.351914632	8.188594802
AAEL000200	5570040	230.7938069	196.9859132	210.5714288	148.9125795	138.4339369	134.405326	212.7837163	140.5839475	0.597569844	0.000212079	0.001496984	LOC5570040	NC_035109.1	215597130	215597712	-	451	protein_coding	uncharacterized LOC5570040	-	237	193	210	158	137	130	32.73938082	27.9076029	29.80587721	21.11833557	19.61730766	19.13078777
AAEL001105	5568564	302.8560082	361.3109497	342.9306127	248.8159555	244.5329397	228.4890542	335.6991902	240.6126498	0.479378986	0.000212648	0.001499931	LOC5568564	NC_035109.1	1421195	1422664	+	1012	protein_coding	protein Vhl%2C transcript variant X1	-	311	354	342	264	242	221	19.14602113	22.81206062	21.63240218	15.72543094	15.4429488	14.49365117
AAEL012035	5575718	4769.738675	4856.26412	4642.598645	4398.576002	4218.698442	4291.665448	4756.20048	4302.979964	0.144286051	0.00021402	0.001508525	LOC5575718	NC_035109.1	147280362	147291459	+	2797	protein_coding	V-type proton ATPase subunit E	-	4898	4758	4630	4667	4175	4151	109.1000556	110.9363158	105.961398	100.5829748	96.39608399	98.4977501
AAEL005655	5566808	3232.08711	3385.504011	3057.296602	2878.348213	2861.641674	2817.34241	3224.962575	2852.444099	0.176916471	0.000214757	0.001512643	LOC5566808	NC_035108.1	382036031	382054572	-	3136	protein_coding	sorting nexin-2	PX	3319	3317	3049	3054	2832	2725	65.93710205	68.97809325	62.23583567	58.70459822	58.31933632	57.67086906
AAEL013229	5577489	8658.176105	8271.367051	8814.921099	7847.127446	7975.613606	7752.085649	8581.488085	7858.275567	0.127059501	0.000217906	0.001533728	LOC5577489	NC_035109.1	280008443	280010751	+	1821	protein_coding	tubulin alpha-1 chain	Tubulin	8891	8104	8791	8326	7893	7498	304.18607	290.2226171	309.0206412	275.6167467	279.9158785	273.2760261
AAEL028119	5566352	1157.864288	1072.705673	1075.919729	884.9931146	910.4304902	957.3794759	1102.16323	917.6010269	0.26510819	0.000220228	0.001548971	LOC5566352	NC_035108.1	65065952	65145328	-	5220	protein_coding	neurexin-4%2C transcript variant X4	Laminin_G_2	1189	1051	1073	939	901	926	14.19090227	13.13027979	13.15795431	10.84361852	11.14678606	11.77352545
None	novel.767	98.35516664	129.6228548	101.2748301	163.0498497	165.7165376	207.8113117	109.7509505	178.859233	-0.704489998	0.000221489	0.001556725	-	NC_035109.1	408134971	408137968	-	2852	-	- && - && -	-	101	127	101	173	164	201	2.206330202	2.903995689	2.266892928	3.656585421	3.713553669	4.677486897
AAEL025226	5566222	217.1604174	245.9772284	225.6122452	147.9700948	171.7793378	140.6086487	229.583297	153.4526938	0.580957719	0.000225443	0.001582614	LOC5566222	NC_035108.1	70754612	71000826	+	5310	protein_coding	LON peptidase N-terminal domain and RING finger protein 2%2C transcript variant X1	-	223	241	225	157	170	136	2.616429273	2.959813107	2.712358882	1.782314223	2.06752028	1.699849339
AAEL013144	5577291	7152.660386	7295.623356	7057.151029	6696.353652	6524.583435	6514.522762	7168.478257	6578.486617	0.123749544	0.000225492	0.001582614	LOC5577291	NC_035108.1	188425161	188436017	+	1394	protein_coding	eukaryotic translation initiation factor 3 subunit I	-	7345	7148	7038	7105	6457	6301	328.2673459	334.3978971	323.1808686	307.2419055	299.1323554	299.9941247
AAEL010360	5573265	1412.02962	1438.099232	1337.629934	1226.172569	1179.21463	1150.716368	1395.919595	1185.367856	0.235445804	0.000226573	0.001589067	LOC5573265	NC_035109.1	372303692	372304888	-	1197	protein_coding	cytosolic Fe-S cluster assembly factor NUBP1 homolog	-	1450	1409	1334	1301	1167	1113	75.46968013	76.76417914	71.33798435	65.5182498	62.96106761	61.71163564
AAEL005006	5565806	24.34533828	25.51631	27.07346942	61.26150421	65.68033503	51.69435615	25.64503923	59.54539846	-1.216204267	0.000226833	0.001589763	LOC5565806	NC_035109.1	323662717	323676284	+	2312	protein_coding	probable cytochrome P450 6g2	p450	25	25	27	65	65	50	0.673675629	0.705170193	0.747541124	1.694746198	1.815603055	1.435318287
AAEL020264	5570700	628.1097276	661.3827553	731.9863955	753.9877441	920.5351571	891.2107001	673.8262928	855.2445338	-0.343305779	0.0002318	0.001622705	LOC5570700	NC_035107.1	111918049	112236771	-	9733	protein_coding	protein sidekick%2C transcript variant X5	fn3	645	648	730	800	911	862	4.128684043	4.341802357	4.801039641	4.954757514	6.044592551	5.877959452
AAEL025611	110674034	931.9395493	968.5991278	1049.848981	1116.844346	1222.664698	1213.783482	983.4625526	1184.430842	-0.267920329	0.000231862	0.001622705	LOC110674034	NC_035107.1	235091604	235096303	-	4700	protein_coding	centrosomal and chromosomal factor-like	-	957	949	1047	1185	1210	1174	12.68565036	13.16770602	14.25962087	15.19846171	16.62581296	16.5781583
AAEL008500	5570686	8922.079572	9143.004201	9060.587766	8054.474076	8029.168341	8663.974091	9041.890513	8249.205503	0.132508525	0.000233021	0.001628662	LOC5570686	NC_035108.1	395111648	395130503	-	5769	protein_coding	putative ATP-dependent RNA helicase me31b%2C transcript variant X1	DEAD	9162	8958	9036	8546	7946	8380	98.94375905	101.2633491	100.2616479	89.2979504	88.94947717	96.40721186
AAEL021441	110675192	73.03601483	73.48697281	51.13877557	125.3504625	147.5281371	95.11761532	65.88725441	122.665405	-0.89715089	0.000233043	0.001628662	LOC110675192	NC_035108.1	312741133	312781459	-	1276	protein_coding	uncharacterized LOC110675192	-	75	72	51	133	146	92	3.661923324	3.6797947	2.558460149	6.283188774	7.389202345	4.785234182
AAEL019977	5570339	1129.623696	1217.638313	1346.654423	1355.29297	1615.736242	1533.254603	1231.305478	1501.427938	-0.285804702	0.000233497	0.001630205	LOC5570339	NC_035108.1	205169266	205467510	+	10359	protein_coding	triple functional domain protein%2C transcript variant X1	RhoGEF	1160	1193	1343	1438	1599	1483	6.976519519	7.510422658	8.298838913	8.367971538	9.968412673	9.501438494
AAEL002723	5575753	577.4714239	527.6772909	475.2897965	379.8213261	429.4483444	390.8093325	526.8128371	400.0263343	0.397910982	0.000233594	0.001630205	LOC5575753	NC_035108.1	13782929	13808522	-	2149	protein_coding	peroxisomal membrane protein PMP34	Mito_carr	593	517	474	403	425	378	17.19162524	15.68902284	14.11890712	11.30440665	12.771676	11.67404674
AAEL018306	5578934	359.337193	294.9685436	334.908844	400.555989	543.6310807	433.1987046	329.7381935	459.1285914	-0.476386823	0.000234154	0.001632957	LOC5578934	NC_035107.1	248115799	248342783	-	5902	protein_coding	calcium-activated potassium channel slowpoke%2C transcript variant X2	Ion_trans	369	289	334	425	538	419	3.895164635	3.19330503	3.622483506	4.340790903	5.886788713	4.711735049
AAEL025818	5563620	5250.80256	5441.097945	5306.400007	5701.08983	5976.910488	5886.953279	5332.766837	5854.984532	-0.134690755	0.000235269	0.001639578	LOC5563620	NC_035109.1	106130760	106318046	-	6307	protein_coding	GTPase-activating protein%2C transcript variant X5	C2	5392	5331	5292	6049	5915	5694	53.26301053	55.12233664	53.71012456	57.81491545	60.56577739	59.91846448
AAEL008275	5570370	171.3911815	163.304384	176.4789118	120.6380391	98.0152692	102.3548252	170.3914924	107.0027111	0.669609268	0.000236682	0.001648264	LOC5570370	NC_035109.1	250283495	250285240	+	1176	protein_coding	alpha-tocopherol transfer protein-like%2C transcript variant X1	-	176	160	176	128	97	99	9.324037329	8.872672028	9.579977766	6.561177536	5.326719042	5.587196122
AAEL001699	5571822	354.4681253	333.7533349	359.9768712	271.4355879	234.4282727	257.4378936	349.3994438	254.4339181	0.457044046	0.000239115	0.001663322	LOC5571822	NC_035108.1	86672213	86698644	+	2096	protein_coding	tetracycline resistance protein%2C class D%2C transcript variant X4	MFS_1	364	327	359	288	232	249	10.81953915	10.17415247	10.96383082	8.282860572	7.148124113	7.884499177
AAEL019426	5579075	2049.877483	2221.960275	2238.073472	2423.128112	2459.47593	2557.836742	2169.97041	2480.146928	-0.192745939	0.000239181	0.001663322	LOC5579075	NC_035107.1	304046590	304459124	-	7218	protein_coding	ETS-like protein pointed%2C transcript variant X1	Ets	2105	2177	2232	2571	2434	2474	18.16911944	19.66904703	19.79413225	21.47159665	21.7770513	22.74829549
AAEL024228	5571664	7294.837162	7327.263581	7035.091165	8071.4388	7657.316598	7931.982008	7219.063969	7886.912469	-0.127749199	0.000242278	0.001683671	LOC5571664	NC_035108.1	299315635	299317638	-	1405	protein_coding	enolase	-	7491	7179	7016	8564	7578	7672	332.1713185	333.2187237	319.6483089	367.4341143	348.3161847	362.4084484
AAEL008220	5570258	1381.841401	1371.756826	1425.86939	1615.418742	1591.485041	1631.47388	1393.155872	1612.792554	-0.211179111	0.000243548	0.001691305	LOC5570258	NC_035108.1	6118779	6120776	+	1689	protein_coding	ribosomal L1 domain-containing protein CG13096	-	1419	1344	1422	1714	1575	1578	52.3421314	51.89331164	53.89259574	61.17307466	60.22076755	62.0073816
AAEL001853	5572663	1512.332414	1516.689467	1390.774151	1746.424112	1650.092109	1754.506448	1473.265344	1717.007556	-0.220922083	0.000245281	0.001702144	LOC5572663	NC_035108.1	276592617	276622658	+	3403	protein_coding	mitochondrial Rho GTPase	Ras	1553	1486	1387	1853	1633	1697	28.43204934	28.47728803	26.08997525	32.82408372	30.98985995	33.09679474
AAEL001946	5573016	889.0917539	949.2067322	901.4462596	1109.304468	1038.75976	1140.377497	913.2482486	1096.147242	-0.263552357	0.000246438	0.001708974	LOC5573016	NC_035108.1	193177141	193422304	+	5526	protein_coding	four and a half LIM domains protein 2%2C transcript variant X1	LIM	913	930	899	1177	1028	1103	10.293393	10.97523519	10.41376963	12.83939984	12.01372294	13.24740077
None	novel.317	81.80033661	94.92067322	85.23129262	47.124234	42.4396011	45.49103341	87.31743415	45.01828951	0.954743253	0.000250379	0.001735084	-	NC_035108.1	301784520	301785234	+	678	-	- && - && -	-	84	93	85	50	42	44	7.718772656	8.945302308	8.025061825	4.445488098	4.000506446	4.307140373
AAEL011155	5574437	738.1506566	681.7958033	720.9564635	885.9355993	870.0118225	851.9229894	713.6343078	869.2901371	-0.284615726	0.000255046	0.001766187	LOC5574437	NC_035109.1	194075865	194077649	-	1294	protein_coding	required for meiotic nuclear division protein 1 homolog	-	758	668	719	940	861	824	36.49501838	33.66541354	35.56753513	43.7897755	42.96989111	42.2628693
AAEL024930	5565937	32.13584653	19.3923956	28.07619051	53.72162676	64.66986834	67.202663	26.53481088	61.86471937	-1.217814512	0.000257589	0.001782546	LOC5565937	NC_035107.1	298788474	298995045	+	6248	protein_coding	protein serrate	EGF	33	19	28	57	64	65	0.329057335	0.198314444	0.286864076	0.549937046	0.661506828	0.69045977
AAEL011321	5574691	1392.553349	1361.550302	1285.488437	1561.697115	1607.652508	1538.424039	1346.530696	1569.257887	-0.220744359	0.000260706	0.001802849	LOC5574691	NC_035109.1	276450630	276452890	+	1274	protein_coding	borealin%2C transcript variant X3	-	1430	1334	1282	1657	1591	1488	69.93027996	68.28544896	64.41362673	78.40291714	80.64846943	77.51746228
AAEL025672	5567866	203.527028	171.4696032	196.5333336	127.2354318	116.2036697	127.1681161	190.5099883	123.5357392	0.625179939	0.000262064	0.001810971	LOC5567866	NC_035108.1	141121833	141161331	-	2213	protein_coding	uncharacterized LOC5567866	-	209	168	196	135	115	123	5.883876245	4.950734487	5.669357092	3.677320611	3.355921584	3.688839341
AAEL002084	5573412	1327.307843	1306.435072	1183.210886	1555.099722	1589.464108	1400.917052	1272.317934	1515.160294	-0.252261046	0.000262896	0.001815455	LOC5573412	NC_035107.1	58241996	58260914	+	2028	protein_coding	sin3 histone deacetylase corepressor complex component SDS3	-	1363	1280	1180	1650	1573	1355	41.87227549	41.16079805	37.24544879	49.04504473	50.09059032	44.34425755
AAEL018131	5568735	812.1604849	859.3893209	816.214967	635.2346744	647.7091501	729.9243089	829.2549243	670.9560444	0.306232375	0.0002649	0.001828014	LOC5568735	NC_035108.1	128265984	128343758	-	4215	protein_coding	chaoptin	-	834	842	814	674	641	706	12.32727627	13.02735596	12.36192149	9.639210378	9.821002657	11.11663037
AAEL013092	5564530	1780.131135	2005.581966	1925.224492	1673.852792	1623.819975	1622.168896	1903.645864	1639.947221	0.214631328	0.000268117	0.001848922	LOC5564530	NC_035108.1	337807180	337822275	+	4376	protein_coding	solute carrier family 12 member 9%2C transcript variant X1	AA_permease	1828	1965	1920	1776	1607	1569	26.02540733	29.28377147	28.08555888	24.46497574	23.71559043	23.79642264
AAEL019720	5576979	755.6793001	809.3773533	885.4027222	953.7944962	1037.749293	1003.904396	816.8197919	998.4827287	-0.289627201	0.000268921	0.001853171	LOC5576979	NC_035108.1	212810924	212934492	+	13528	protein_coding	trichohyalin%2C transcript variant X6	-	776	793	883	1012	1027	971	3.573771525	3.822798089	4.178171516	4.509475786	4.902665092	4.763779802
AAEL018695	5570837	2961.366948	2891.50825	3003.149664	3242.147299	3315.341219	3316.709891	2952.008287	3291.39947	-0.156815979	0.000271601	0.001870333	LOC5570837	NC_035107.1	241355721	241667048	-	5470	protein_coding	metastasis-associated protein MTA3	BAH	3041	2833	2995	3440	3281	3208	34.63600162	33.77544003	35.04843702	37.90969214	38.73595629	38.92360679
AAEL002134	5573573	595.0000675	558.2968629	632.7170076	468.414886	481.9926125	452.8425599	595.3379793	467.7500195	0.347984246	0.000272983	0.001877778	LOC5573573	NC_035109.1	178559155	178561347	-	1268	protein_coding	uncharacterized LOC5573573%2C transcript variant X2	-	611	547	631	497	477	438	30.02068615	28.13259799	31.85438764	23.62741865	24.29374695	22.92561001
None	novel.787	404.1326154	417.4468317	438.1891162	564.5483234	497.1496129	565.5362563	419.9228544	542.4113975	-0.369635178	0.000273062	0.001877778	-	NW_018734873.1	63342	68736	-	5395	-	- && Q95SX7.1 RecName: Full=Probable RNA-directed DNA polymerase from transposon BS; AltName: Full=Reverse transcriptase && PF00075:RNase H	RnaseH	415	409	437	599	492	547	4.792424781	4.943944952	5.185004564	6.692902752	5.889372603	6.729176517
AAEL010046	5572775	658.297947	670.5686269	679.8448988	538.1587523	490.076346	568.6379177	669.5704909	532.2910053	0.331076203	0.000275204	0.001891189	LOC5572775	NC_035107.1	159515409	159565488	-	1809	protein_coding	MOB kinase activator-like 1	-	676	657	678	571	485	550	23.28127638	23.6847372	23.99110669	19.02727884	17.31404531	20.17855979
AAEL018120	5566289	4321.784451	4828.706505	5031.654428	4187.459434	4164.133241	4164.497332	4727.381795	4172.030002	0.180106228	0.000275425	0.001891394	LOC5566289	NC_035108.1	55713249	55875670	-	6134	protein_coding	ribosomal protein S6 kinase beta-2%2C transcript variant X7	Pkinase	4438	4731	5018	4443	4121	4028	45.07566927	50.29802634	52.36559474	43.66281009	43.38646044	43.58245934
AAEL013119	5577267	1431.505891	1363.591607	1316.572791	1171.508457	1196.392564	1124.86919	1370.556763	1164.256737	0.235355014	0.000276248	0.001895728	LOC5577267	NC_035108.1	179154052	179160275	+	990	protein_coding	charged multivesicular body protein 1b-2	ESCRT-III	1470	1336	1313	1243	1184	1088	92.50832077	88.00615177	84.89628506	75.6859167	77.23459717	72.93898981
AAEL013661	5578382	9851.097681	10373.911	10335.04627	9274.049252	8107.984743	9643.065197	10186.68498	9008.366397	0.177300411	0.000277373	0.001902123	LOC5578382	NC_035107.1	155046770	155087591	+	1217	protein_coding	thymosin beta	-	10116	10164	10307	9840	8024	9327	517.8654051	544.6479153	542.1267697	487.3979089	425.7902571	508.648118
AAEL000536	5563684	183.0769438	170.4489508	137.3727893	229.0237773	235.4387394	269.8445391	163.6328947	244.7690186	-0.579776215	0.000278815	0.001910687	LOC5563684	NC_035109.1	386099124	386399534	+	4063	protein_coding	protein amalgam%2C transcript variant X1	I-set	188	167	137	243	233	261	2.882767946	2.680472873	2.158404809	3.605276624	3.703432869	4.263435808
AAEL019975	5563947	391.4730395	349.0631209	341.9278916	290.2852815	253.6271399	240.8956997	360.8213506	261.602707	0.462864109	0.000282207	0.00193259	LOC5563947	NC_035107.1	72416004	72465520	+	2711	protein_coding	DDB1- and CUL4-associated factor 5	-	402	342	341	308	251	233	9.238366619	8.226940494	8.05163384	6.848576957	5.979151832	5.704169824
AAEL020347	110679696	3.895254124	10.206524	4.010884359	18.8496936	27.28260071	35.15216218	6.037554162	27.09481883	-2.169041038	0.00028288	0.001935576	LOC110679696	NC_035107.1	187373446	187460588	+	1493	protein_coding	uncharacterized LOC110679696%2C transcript variant X2	-	4	10	4	20	27	34	0.166916335	0.436799326	0.17149811	0.80751264	1.167882994	1.511419958
AAEL002769	5575988	4.869067656	10.206524	10.0272109	0	0	0	8.367600851	0	5.513668078	0.000282906	1	LOC5575988	NC_035107.1	232654765	232960321	+	11900	protein_coding	homeobox protein prospero%2C transcript variant X3	Prox1	5	10	10	0	0	0	0.02617711	0.054801798	0.053791319	0	0	0
AAEL001305	5569813	283.3797376	269.4522336	252.6857146	367.5690252	392.0610768	338.0810892	268.5058953	365.9037304	-0.446528292	0.000283035	0.001935576	LOC5569813	NC_035108.1	447922191	447944700	-	1051	protein_coding	uncharacterized LOC5569813	-	291	264	252	390	388	327	17.24999329	16.38109686	15.34818339	22.3687148	23.8409956	20.64957321
AAEL007560	5569374	905.6465839	887.9675881	895.4299331	1063.122719	1112.523829	1033.887123	896.3480351	1069.844557	-0.255246197	0.000285154	0.001948714	LOC5569374	NC_035108.1	248070722	248131256	+	2923	protein_coding	glycoprotein-N-acetylgalactosamine 3-beta-galactosyltransferase 1%2C transcript variant X2	Fringe	930	870	893	1128	1101	1000	19.82224276	19.41029808	19.5560797	23.26266281	24.32505784	22.70582195
AAEL012503	5576411	1047.823359	1098.221983	1071.908845	1308.168736	1293.397367	1202.410724	1072.651396	1267.992276	-0.241922892	0.000285376	0.001948886	LOC5576411	NC_035108.1	76098366	76110933	+	2306	protein_coding	partner of Y14 and mago	-	1076	1076	1069	1388	1280	1163	29.07044138	30.42949436	29.6741001	36.28351094	35.84644111	33.47236936
AAEL026069	5567854	7143.896064	7352.779891	7757.05035	6625.667301	6838.838577	6788.50285	7417.908768	6751.002909	0.135949515	0.00028803	0.001965653	LOC5567854	NC_035108.1	141054858	141105830	+	9730	protein_coding	acetyl-CoA carboxylase%2C transcript variant X2	Carboxyl_trans	7336	7204	7736	7030	6768	6566	46.97265843	48.2839322	50.89355356	43.5533561	44.92032479	44.78721747
AAEL008617	5570841	836.5058232	819.5838773	957.5986407	1086.684836	1030.676027	1057.666527	871.2294471	1058.342463	-0.280893842	0.000288393	0.001966768	LOC5570841	NC_035107.1	241711087	241805678	-	8005	protein_coding	protein hairless	-	859	803	955	1153	1020	1023	6.685447536	6.54178063	7.636620173	8.682546391	8.228756544	8.481649878
AAEL000454	5577369	2822.111613	2702.687556	2752.469391	2569.213238	2364.492061	2361.398189	2759.08952	2431.701163	0.181838039	0.000293369	0.001999323	LOC5577369	NC_035109.1	186236629	186246530	-	1837	protein_coding	probable isocitrate dehydrogenase [NAD] subunit alpha%2C mitochondrial%2C transcript variant X1	-	2898	2648	2745	2726	2340	2284	98.2851449	94.0049217	95.6516239	89.45319082	82.2625332	82.51881575
AAEL014158	5563823	967.9706499	994.1154378	1032.802722	1220.517661	1096.356362	1294.426678	998.29627	1203.7669	-0.270030684	0.000293756	0.002000581	LOC5563823	NC_035109.1	302167652	302211366	+	3335	protein_coding	ceramide phosphoethanolamine synthase%2C transcript variant X1	-	994	974	1030	1295	1085	1252	18.56902939	19.04604851	19.76972105	23.40739433	21.01015604	24.91578267
AAEL022628	110678777	53.55974421	67.36305841	62.16870756	92.36349865	141.465337	105.4564866	61.03050339	113.0951074	-0.889656994	0.000293997	0.002000842	LOC110678777	NC_035107.1	158301016	158368597	-	5919	protein_coding	uncharacterized LOC110678777	-	55	66	62	98	140	102	0.578912607	0.72717236	0.670505747	0.998060521	1.527478386	1.143715153
AAEL019611	5571668	118.8052508	145.9532932	141.3836736	82.93865185	74.77453527	83.74485697	135.3807392	80.48601469	0.749382765	0.000294216	0.002000954	LOC5571668	NC_035108.1	298571327	298983223	+	4294	protein_coding	uncharacterized LOC5571668%2C transcript variant X3	-	122	143	141	88	74	81	1.770094481	2.171779678	2.101920218	1.235377745	1.112922846	1.251955874
None	novel.544	76.93126896	58.17718681	56.15238102	20.73466296	27.28260071	35.15216218	63.75361226	27.72314195	1.206771302	0.000296591	0.002015717	-	NC_035109.1	106888207	106888948	+	679	-	- && - && -	-	79	57	56	22	27	34	7.248630707	5.474530112	5.279312958	1.953134034	2.567966582	3.323343148
AAEL010977	5574167	26222.85077	25791.88615	25683.69799	27907.91386	27006.7433	28122.76363	25899.4783	27679.14026	-0.095866672	0.000297575	0.002021014	LOC5574167	NC_035109.1	190430154	190451030	+	2688	protein_coding	ATP-binding cassette sub-family F member 2%2C transcript variant X1	ABC_tran	26928	25270	25614	29611	26727	27201	624.1277487	613.0808418	609.9683429	664.0533184	642.1201926	671.616952
AAEL002645	5575448	729.3863348	809.3773533	649.7632661	907.6127469	910.4304902	895.3462486	729.5089848	904.4631619	-0.310421477	0.00029779	0.002021086	LOC5575448	NC_035108.1	244936495	244977615	+	3820	protein_coding	ER degradation-enhancing alpha-mannosidase-like protein 3	-	749	793	648	963	901	866	12.21566495	13.53790904	10.85852406	15.1964472	15.23199562	15.0459832
AAEL008671	5570932	2958.445508	3175.249617	3013.176875	2714.355879	2743.417071	2688.10652	3048.957333	2715.293156	0.167018095	0.000300408	0.002037451	LOC5570932	NC_035108.1	239676163	239683136	-	989	protein_coding	mitochondrial fission 1 protein	-	3038	3111	3005	2880	2715	2600	191.3771732	205.1377024	194.4945068	175.5396942	177.2837462	174.4789744
AAEL020913	110681137	236.6366881	200.0478704	214.5823132	310.0774597	381.9564099	261.5734421	217.0889572	317.8691039	-0.549866004	0.000300973	0.002039879	LOC110681137	NW_018736128.1	64632	80627	-	2422	protein_coding	HBS1-like protein	GTP_EFTU	243	196	214	329	378	253	6.250730752	5.277444808	5.655861808	8.188434898	10.07889774	6.932859928
AAEL011739	5575269	524.8854933	550.1316437	535.4530619	436.3704069	417.3227441	407.3515265	536.8233996	420.3482258	0.352179313	0.000308169	0.002087224	LOC5575269	NC_035109.1	291020874	291030583	+	878	protein_coding	transcription factor MafK%2C transcript variant X2	bZIP_Maf	539	539	534	463	413	394	38.24660642	40.03464823	38.93192662	31.78817656	30.37742195	29.78295253
AAEL006069	5567410	863.7726021	769.5719097	783.125171	634.2921897	650.7405502	676.1621785	805.4898943	653.7316394	0.301922582	0.000308723	0.002089542	LOC5567410	NC_035107.1	184360545	184411193	-	2619	protein_coding	shootin-1	-	887	754	781	673	644	654	21.10021006	18.77489924	19.08862695	15.49025999	15.87982627	16.57327335
AAEL000568	5564317	2932.152542	2759.84409	2809.624493	2589.005416	2486.758531	2469.956337	2833.873709	2515.240095	0.171954298	0.000310095	0.002097387	LOC5564317	NC_035108.1	147593471	147595680	+	1390	protein_coding	26S proteasome non-ATPase regulatory subunit 4	-	3011	2704	2802	2747	2461	2389	134.9567505	126.8626136	129.0364736	119.1305099	114.3384213	114.0689366
AAEL010738	5573818	497.6187144	542.9870769	487.3224496	646.5444905	658.8242837	616.1967253	509.3094136	640.5218332	-0.331177267	0.000310642	0.002098453	LOC5573818	NC_035108.1	406586616	406802157	-	8928	protein_coding	sodium-driven chloride bicarbonate exchanger%2C transcript variant X6	Band_3_cyto	511	532	486	686	652	596	3.565868931	3.885967985	3.484506209	4.63179229	4.716162841	4.430554892
AAEL005025	5565832	1781.104948	1657.539498	1712.647621	2007.492369	1914.834383	1987.131051	1717.097356	1969.819267	-0.198002751	0.000310677	0.002098453	LOC5565832	NC_035108.1	444323890	444340044	-	2817	protein_coding	pre-mRNA-processing factor 40 homolog A	FF	1829	1624	1708	2130	1895	1922	40.45065105	37.59593979	38.81147735	45.5797457	43.44279364	45.28272771
AAEL000235	5572041	1015.687513	944.1034702	989.6857155	1179.990819	1150.921563	1162.089126	983.1588995	1164.333836	-0.243890904	0.000312326	0.002106637	LOC5572041	NC_035108.1	227223220	227264246	+	2230	protein_coding	uncharacterized LOC5572041	-	1043	925	987	1252	1139	1124	29.13923211	27.05070805	28.33162238	33.84376004	32.98482916	33.45241621
AAEL018168	5571406	1791.816897	1789.203657	1861.050342	2015.974731	2112.885855	2078.113117	1814.023632	2068.991234	-0.189528031	0.000312383	0.002106637	LOC5571406	NC_035108.1	160663337	160687340	-	4108	protein_coding	cell surface glycoprotein 1%2C transcript variant X2	ECH	1840	1753	1856	2139	2091	2010	27.90525822	27.82872113	28.92055959	31.38769986	32.87145864	32.4736919
AAEL004952	5565729	342.7823629	313.3402869	338.9197283	426.0030754	465.8251454	420.7920591	331.6807927	437.5400933	-0.399191242	0.000312529	0.002106637	LOC5565729	NC_035109.1	323487759	323650125	-	3149	protein_coding	protein N-terminal asparagine amidohydrolase%2C transcript variant X1	-	352	307	338	452	461	407	6.964158716	6.357809082	6.870734942	8.652565898	9.454175125	8.578034567
AAEL010789	5573874	27.26677887	30.61957201	35.09523814	13.19478552	4.041866771	7.237209861	30.99386301	8.157954051	1.914720052	0.000313501	0.002111751	LOC5573874	NC_035107.1	178167591	178328264	-	1325	protein_coding	calexcitin-1	-	28	30	35	14	4	7	1.316560468	1.476546553	1.690874292	0.636929404	0.194957295	0.3506293
AAEL003681	5578762	397.3159207	333.7533349	348.9469392	286.5153427	250.5957398	247.0990224	360.0053983	261.4033683	0.461077441	0.000316423	0.002129975	LOC5578762	NC_035108.1	317069373	317070278	-	846	protein_coding	selenoprotein H	-	408	327	348	304	248	239	30.04612416	25.20688367	26.3310414	21.6611925	18.93113689	18.74966797
AAEL012122	5575843	3250.589567	3296.707253	3119.46531	2961.286865	2770.699672	2880.409525	3222.254043	2870.798687	0.166378569	0.000317511	0.002134408	LOC5575843	NC_035108.1	405952687	405954461	-	1775	protein_coding	probable 26S proteasome non-ATPase regulatory subunit 3	-	3338	3230	3111	3142	2742	2786	117.1619611	118.6713635	112.1917207	106.7055392	99.76184469	104.1714713
AAEL004054	5564064	214.2389768	235.7707044	209.5687077	164.934819	134.3920701	141.6425359	219.859463	146.9898083	0.579082913	0.000317513	0.002134408	LOC5564064	NC_035107.1	135800509	135834197	-	2412	protein_coding	cytochrome P450 4g15	p450	220	231	209	175	133	137	5.682560063	6.245632754	5.54661648	4.373608315	3.560981484	3.769721852
AAEL020311	5566366	564.811848	590.9577397	541.4693884	717.2308415	743.7034859	658.5860974	565.7463254	706.5068083	-0.320988867	0.000318989	0.002142869	LOC5566366	NC_035108.1	111272766	111299977	-	1618	protein_coding	polyadenylate-binding protein 2	-	580	579	540	761	736	637	22.33305491	23.33682739	21.36359802	28.35210319	29.37613633	26.12925086
AAEL001190	5568801	920.2537869	963.4958658	914.4816338	755.8727134	807.3628875	753.7037127	932.7437622	772.3131046	0.272303237	0.000320187	0.002149454	LOC5568801	NC_035108.1	307225794	307231877	+	1569	protein_coding	magnesium transporter NIPA2	DUF803	945	944	912	802	799	729	37.52386133	39.23655042	37.20754792	30.8127575	32.886618	30.83689401
AAEL009955	5572681	852.0868397	870.6164973	958.6013617	671.0490922	730.5674189	774.3814552	893.7682329	725.3326554	0.302013874	0.000324283	0.002175469	LOC5572681	NC_035109.1	77687304	77708562	+	10482	protein_coding	apolipophorins	Vitellogenin_N	875	853	956	712	723	749	5.200709014	5.306970131	5.838118313	4.094632976	4.454403142	4.742460319
AAEL014972	5565788	96.40753958	115.3337212	95.25850352	44.29677996	54.56520141	66.16877588	102.3332548	55.01025242	0.898269348	0.000327707	0.002196947	LOC5565788	NC_035108.1	147753315	147785363	+	2113	protein_coding	facilitated trehalose transporter Tret1%2C transcript variant X3	Sugar_tr	99	113	95	47	54	64	2.919001748	3.487552179	2.877950125	1.340841682	1.650401618	2.010233566
AAEL021422	110674018	999.1326829	751.2001665	781.1197289	744.5628973	594.1544154	557.2651593	843.8175261	631.9941573	0.416309107	0.000328105	0.002198122	LOC110674018	NW_018735985.1	12080	21210	+	760	protein_coding	60S ribosomal protein L18a-like	-	1026	736	779	790	588	539	84.1070549	63.15474553	65.61196136	62.66032461	49.96421998	47.0696768
AAEL010602	5573623	1831.743252	1801.451486	1873.082996	1564.524569	1667.270043	1553.932346	1835.425911	1595.242319	0.202464672	0.00032849	0.002199214	LOC5573623	NC_035109.1	291598938	291622183	-	2543	protein_coding	1%2C4-alpha-glucan-branching enzyme	-	1881	1765	1868	1660	1650	1503	46.08303703	45.26266459	47.02076243	39.34964958	41.90182725	39.22641908
AAEL002158	5580073	3559.288456	3372.23553	3225.753746	2884.003121	2852.547474	3177.135129	3385.759244	2971.228575	0.188822738	0.000330292	0.002209776	LOC5580073	NC_035107.1	25233741	25235175	-	784	protein_coding	soma ferritin	-	3655	3304	3217	3060	2823	3073	290.4490605	274.8310161	262.660129	235.2797257	232.5359978	260.1432376
AAEL009882	5572564	6457.357525	6484.204698	6338.200008	6051.694131	5738.440348	5855.936665	6426.58741	5882.023715	0.127553358	0.000332403	0.002222395	LOC5572564	NC_035109.1	122234123	122236119	-	1837	protein_coding	probable histone-binding protein Caf1%2C transcript variant X1	WD40	6631	6353	6321	6421	5679	5664	224.8891635	225.5337113	220.2600782	210.7039392	199.6448402	204.6351018
AAEL014832	5569616	144.1244026	99.00328282	109.2965988	63.14647357	70.7326685	63.06711451	117.4747614	65.64875219	0.840864615	0.00033371	0.002229627	LOC5569616	NC_035108.1	152721520	152751836	+	1533	protein_coding	SH3 domain-containing protein Dlish	SH3_1	148	97	109	67	70	61	6.014758825	4.126400211	4.551384206	2.634582418	2.948840368	2.640910745
AAEL019480	5563771	1403.265298	1466.677499	1458.959185	1154.543733	1264.093833	1272.715048	1442.967328	1230.450871	0.230375569	0.000334562	0.002233804	LOC5563771	NC_035108.1	354965501	355383323	-	8818	protein_coding	tyrosine-protein kinase Btk29A%2C transcript variant X3	Pkinase_Tyr	1441	1437	1455	1225	1251	1231	10.18104938	10.6274346	10.56214326	8.374234837	9.161837681	9.265183004
AAEL010991	5574220	5464.067723	5431.912074	5474.85715	5984.777719	6234.579495	5770.124034	5456.945649	5996.493749	-0.136073311	0.000335694	0.00223985	LOC5574220	NC_035109.1	96962585	97053161	-	5213	protein_coding	long-chain-fatty-acid--CoA ligase 4%2C transcript variant X2	AMP-binding	5611	5322	5460	6350	6170	5581	67.05809338	66.57771915	67.0446415	73.42858204	76.4350963	71.05429602
AAEL003889	5579192	435.2946484	449.0870561	409.1102046	313.8473985	355.6842759	306.0305884	431.1639697	325.1874209	0.40706702	0.000336589	0.002244307	LOC5579192	NC_035109.1	85412482	85421308	+	1689	protein_coding	beta-1%2C3-glucan-binding protein	-	447	440	408	333	352	296	16.48832469	16.98888179	15.46285447	11.88485056	13.4588636	11.63129592
AAEL014426	5564415	37.00491418	40.82609601	29.0789116	15.07975488	9.094200235	9.304984107	35.6366406	11.15964641	1.668466949	0.000340778	0.002270706	LOC5564415	NC_035107.1	159026490	159043037	+	3743	protein_coding	glycine dehydrogenase (decarboxylating)%2C mitochondrial	-	38	40	29	16	9	9	0.632502763	0.696918401	0.495949351	0.25767916	0.155280907	0.159583772
AAEL024751	5566451	45.76923596	47.97066281	55.14965993	28.2745404	15.15700039	11.37275835	49.6298529	18.26809972	1.432570498	0.000344826	0.002296127	LOC5566451	NW_018734846.1	37899	53206	+	5618	protein_coding	collagen alpha-1(V) chain	Collagen	47	47	55	30	15	11	0.521212449	0.545579308	0.626671739	0.321898284	0.172426853	0.129950212
AAEL022431	5579251	110.040929	109.2098068	114.3102042	167.7622731	205.1247386	154.0491813	111.18698	175.6453977	-0.659646809	0.000348729	0.002320549	LOC5579251	NC_035108.1	42125804	42456173	-	6392	protein_coding	kazrin%2C transcript variant X2	SAM_1	113	107	114	178	203	149	1.101387985	1.091663473	1.141634909	1.678658591	2.050948001	1.547089881
AAEL022729	5575938	2756.866107	2672.067984	2779.542861	2965.056804	3022.305878	3360.13315	2736.158984	3115.831944	-0.187002551	0.000349151	0.002321797	LOC5575938	NC_035108.1	188063088	188093629	+	3471	protein_coding	akirin%2C transcript variant X3	-	2831	2618	2772	3146	2991	3250	50.814062	49.18773177	51.1208148	54.6365472	55.64897601	62.14336851
AAEL009160	5571571	3459.959476	3436.536631	3283.911569	3116.796837	2997.044211	3010.679302	3393.469225	3041.506783	0.157794646	0.000349969	0.002325667	LOC5571571	NC_035107.1	112344656	112345802	-	1007	protein_coding	S-phase kinase-associated protein 1%2C transcript variant X1	Skp1	3553	3367	3275	3307	2966	2912	219.8185782	218.0496598	208.1809513	197.9629267	190.2116243	191.9234065
AAEL002358	5574358	1364.312757	1369.715521	1405.814968	1593.741594	1667.270043	1537.390152	1379.947749	1599.467263	-0.213081918	0.000357173	0.002371945	LOC5574358	NC_035108.1	128184190	128241755	+	3863	protein_coding	protein zer-1 homolog%2C transcript variant X1	-	1401	1342	1402	1691	1650	1487	22.59498642	22.65528736	23.23177862	26.38748751	27.58383295	25.54772918
AAEL019974	5575394	2110.253922	2106.626554	2194.956465	1814.283009	1966.368184	1827.912434	2137.27898	1869.521209	0.193275574	0.000360917	0.002393715	LOC5575394	NC_035109.1	36373988	36619364	-	5929	protein_coding	protein tweety-2%2C transcript variant X3	-	2167	2064	2189	1925	1946	1768	22.7706862	22.70230793	23.63325094	19.57169435	21.19613923	19.79095967
AAEL012267	5576030	1125.728442	1006.363267	1256.409525	876.5107525	932.6607574	954.2778146	1129.500411	921.1497748	0.294772535	0.000360936	0.002393715	LOC5576030	NC_035108.1	384305792	384376915	+	6743	protein_coding	CD109 antigen%2C transcript variant X2	A2M_comp	1156	986	1253	930	923	923	10.68078891	9.5359842	11.89479787	8.313979135	8.839830126	9.084783556
AAEL005956	5567305	1310.753013	1197.225265	1307.548301	1023.538363	1087.262161	1110.39477	1271.842193	1073.731765	0.245021604	0.000361881	0.002397576	LOC5567305	NC_035109.1	228154869	228187907	-	3034	protein_coding	caspase-3%2C transcript variant X3	Peptidase_C14	1346	1173	1304	1086	1076	1074	27.63937008	25.21298139	27.51193711	21.57711569	22.90298417	23.49388012
AAEL007042	5568714	10204.59199	10155.49138	10505.50886	10916.80005	11241.44196	11112.2188	10288.53074	11090.1536	-0.108169474	0.000362147	0.002397576	LOC5568714	NC_035109.1	299801259	299816294	-	5240	protein_coding	far upstream element-binding protein 1%2C transcript variant X3	KH_1	10479	9950	10477	11583	11125	10748	124.5911547	123.8321922	127.9866913	133.2505195	137.1084151	136.1326862
AAEL008025	5569936	1931.072232	1912.702598	1895.14286	2135.670285	2148.252189	2222.857315	1912.972563	2168.926596	-0.180930201	0.000362246	0.002397576	LOC5569936	NC_035107.1	51842911	51844685	-	1339	protein_coding	uncharacterized protein C6orf136 homolog	-	1983	1874	1890	2266	2126	2150	92.26580913	91.270573	90.35254337	102.013693	102.536399	106.5672911
AAEL026799	5575833	247.3486369	270.472886	269.7319731	204.5191756	164.7060709	177.8285852	262.517832	182.3512772	0.523984196	0.000365512	0.002417567	LOC5575833	NC_035107.1	182942	183817	+	814	lncRNA	uncharacterized LOC5575833	-	254	265	269	217	163	172	19.44052411	21.23064735	21.15373357	16.06994796	12.93178804	14.0239413
AAEL013633	23687938	818.9771797	875.7197593	814.2095248	707.8059947	697.222018	648.2472262	836.3021546	684.4250796	0.288435088	0.000367498	0.002429079	LOC23687938	NC_035107.1	61740015	61782601	+	2230	protein_coding	ubiquitin-conjugating enzyme E2 H%2C transcript variant X1	UQ_con	841	858	812	751	690	627	23.49577584	25.09135947	23.30828508	20.30084968	19.98202995	18.66073395
AAEL001169	5568838	2501.726961	2443.441846	2346.36735	2711.528425	2741.396138	2740.834763	2430.512052	2731.253108	-0.168146717	0.000368234	0.002432316	LOC5568838	NC_035108.1	148893091	148906299	-	2809	protein_coding	ribosome biogenesis protein BOP1 homolog	WD40	2569	2394	2340	2877	2713	2651	56.97850139	55.57944099	53.32406796	61.74009083	62.37254034	62.63600238
None	novel.505	41.87398184	34.70218161	37.10068032	84.82362121	92.96293574	57.89767889	37.89228125	78.56141194	-1.052348019	0.000368642	0.002433379	-	NC_035108.1	461070869	461074231	-	2973	-	- && P04323.1 RecName: Full=Retrovirus-related Pol polyprotein from transposon 17.6; Includes: RecName: Full=Protease; Includes: RecName: Full=Reverse transcriptase; Includes: RecName: Full=Endonuclease && -	-	43	34	37	90	92	56	0.901098369	0.745805832	0.796647082	1.824848192	1.998427034	1.250141468
AAEL010230	5580036	2099.541973	2110.709164	2037.529254	1836.902641	1805.70398	1858.929047	2082.593464	1833.845223	0.183535897	0.000374675	0.002471554	LOC5580036	NC_035108.1	402958434	402970538	+	736	protein_coding	NADH dehydrogenase [ubiquinone] 1 beta subcomplex subunit 9	-	2156	2068	2032	1949	1787	1798	182.5028285	183.2375548	176.7278705	159.6295047	156.7985767	162.1354258
AAEL007069	5567298	1928.150792	1841.25693	1932.24354	2301.547589	2145.220789	2085.350327	1900.55042	2177.372902	-0.196558469	0.000375179	0.002473225	LOC5567298	NC_035109.1	298477445	298503668	+	3640	protein_coding	mucin-5B%2C transcript variant X2	Chromo	1980	1804	1927	2442	2123	2017	33.88928952	32.32041415	33.88749653	40.44114259	37.66552182	36.77651377
AAEL012446	5576283	2174.525615	2161.741784	2658.213609	2921.702508	3639.701027	3215.388953	2331.493669	3258.930829	-0.483079323	0.000379854	0.002501714	LOC5576283	NC_035107.1	213449989	213554145	-	16380	protein_coding	baculoviral IAP repeat-containing protein 6%2C transcript variant X5	UQ_con	2233	2118	2651	3100	3602	3110	8.493241695	8.432450993	10.35988621	11.40845773	14.20120475	12.60121829
AAEL012621	5576570	3872.856413	3533.498609	3855.46259	4108.29072	4460.199982	4115.904637	3753.939204	4228.13178	-0.171375637	0.000380007	0.002501714	LOC5576570	NC_035107.1	279336860	279373837	-	3996	protein_coding	serine-arginine protein 55%2C transcript variant X2	RRM_1	3977	3462	3845	4359	4414	3981	62.00529369	56.499337	61.59281023	65.75677886	71.334928	66.11998425
AAEL007022	5568668	2349.812051	2393.429878	2478.726534	2853.843611	2713.10307	2607.463324	2407.322821	2724.803335	-0.179199901	0.000380708	0.002504655	LOC5568668	NC_035109.1	170652491	170709613	-	2724	protein_coding	transcription initiation factor IIA subunit 1	-	2413	2345	2472	3028	2685	2522	55.18853632	56.14065966	58.0898852	67.00819337	63.6550062	61.44747229
AAEL007236	5568940	2860.090341	2851.702806	2754.474833	2539.053728	2555.470266	2460.651353	2822.089327	2518.391782	0.164150033	0.000382237	0.002512927	LOC5568940	NC_035108.1	421484756	421496694	+	1580	protein_coding	uncharacterized LOC5568940%2C transcript variant X2	-	2937	2794	2747	2694	2529	2380	115.8098548	115.3217123	111.291175	102.782611	103.3682397	99.97373406
AAEL020095	5576066	714.7791318	649.1349265	681.850341	798.284524	926.5979573	806.431956	681.9214664	843.7714791	-0.306666853	0.000382474	0.002512927	LOC5576066	NC_035107.1	59405066	59531372	+	5819	protein_coding	anoctamin-5%2C transcript variant X3	-	734	636	680	847	917	780	7.858621285	7.127718279	7.480311968	8.774334656	10.1769199	8.896358774
AAEL013005	5577105	1798.633592	1843.298235	1709.639458	1608.821349	1504.584906	1520.847958	1783.857095	1544.751404	0.207186316	0.000384544	0.002524845	LOC5577105	NC_035108.1	349156392	349157473	+	1082	protein_coding	protein seele	-	1847	1806	1705	1707	1489	1471	106.3501954	108.8509573	100.8686661	95.10106965	88.87156233	90.23010346
AAEL006829	5568408	4417.218177	4113.229173	4159.28708	3902.82906	3777.124498	3743.705273	4229.911477	3807.886277	0.151592611	0.000385815	0.00252934	LOC5568408	NC_035107.1	53126018	53127354	+	750	protein_coding	microsomal glutathione S-transferase 1	-	4536	4030	4148	4141	3738	3621	376.799606	350.4173091	354.0272074	332.8304931	321.8647466	320.4300996
AAEL014215	5565689	1910.622148	2003.540662	1910.183676	1664.427945	1746.086445	1684.202123	1941.448828	1698.238838	0.193126128	0.000385983	0.00252934	LOC5565689	NC_035108.1	322843517	322921184	-	4050	protein_coding	nicotinate phosphoribosyltransferase%2C transcript variant X1	-	1962	1963	1905	1766	1728	1629	30.18162629	31.60872979	30.10919275	26.28541374	27.5539644	26.69513396
AAEL011340	5574704	3069.46025	2881.301726	2876.806806	2656.864313	2609.025001	2600.226114	2942.522927	2622.038476	0.166408296	0.000385996	0.00252934	LOC5574704	NC_035108.1	92625265	92636750	+	2009	protein_coding	U1 small nuclear ribonucleoprotein 70 kDa	RRM_1	3152	2823	2869	2819	2582	2515	97.7473359	91.63738952	91.41337986	84.58518052	82.99877435	83.08528158
AAEL014944	5565701	8364.084419	8020.286561	7803.17552	7478.615936	7292.538122	7414.004559	8062.5155	7395.052873	0.124697161	0.000390795	0.002559082	LOC5565701	NC_035109.1	204254603	204255500	+	802	protein_coding	cytochrome c oxidase subunit 5A%2C mitochondrial	-	8589	7858	7782	7935	7217	7171	667.2166755	638.9684632	621.1207144	596.4193213	581.1359133	593.4325961
AAEL003246	5577613	1252.324201	1230.906795	1245.379593	1011.286062	1093.324962	1068.005398	1242.870196	1057.538807	0.233474926	0.000394822	0.002583743	LOC5577613	NC_035108.1	366705510	366711169	+	1307	protein_coding	deoxyribose-phosphate aldolase	-	1286	1206	1242	1073	1082	1033	61.30050305	60.1746382	60.82822775	49.48838437	53.46222769	52.45546936
AAEL027879	5578976	340.8347359	339.8772493	333.9061229	426.9455601	439.5530114	453.876447	338.206036	440.1250062	-0.379605022	0.000395723	0.00258792	LOC5578976	NC_035109.1	291194504	291491025	+	8699	protein_coding	putative uncharacterized protein DDB_G0277255%2C transcript variant X7	-	350	333	333	453	435	439	2.506671198	2.496414349	2.45038349	3.139120684	3.229351393	3.349355399
AAEL006698	5568260	33636.49318	32901.75077	33496.90072	30831.50134	30701.00953	32125.97457	33345.04822	31219.49515	0.095084146	0.000396016	0.002588126	LOC5568260	NC_035109.1	353242545	353253929	-	705	protein_coding	60S ribosomal protein L31	Ribosomal_L31e	34541	32236	33406	32713	30383	31073	3052.421102	2981.904962	3033.154376	2797.115488	2783.151929	2925.230624
AAEL002451	5580130	5373.503065	5574.80341	5698.463953	5996.087535	5978.931421	6340.829726	5548.923476	6105.282894	-0.137774827	0.000396763	0.002591296	LOC5580130	NC_035107.1	99082345	99193856	-	7682	protein_coding	zinc finger protein 1	Homeobox	5518	5462	5683	6362	5917	6133	44.7513407	46.36808506	47.35463661	49.92275032	49.74193142	52.98643557
AAEL003684	5578760	551.1784586	560.3381677	557.5129259	684.2438777	697.222018	676.1621785	556.3431841	685.8760247	-0.302058836	0.000398069	0.002598103	LOC5578760	NC_035108.1	317087631	317097001	-	2384	protein_coding	X-ray repair cross-complementing protein 5	-	566	549	556	726	690	654	14.79138487	15.01785341	14.9288961	18.35732983	18.69124446	18.2069643
AAEL011953	5575621	650.5074388	619.5360069	706.9183682	728.5406577	852.8338887	911.8884425	658.9872713	831.087663	-0.333679787	0.000399247	0.002604071	LOC5575621	NC_035108.1	217824081	218075434	+	3883	protein_coding	oxysterol-binding protein-related protein 9%2C transcript variant X1	PH	668	607	705	773	844	882	10.71785135	10.19443282	11.62200028	12.00027628	14.03687505	15.07534424
AAEL008700	5570968	1036.137597	1036.982839	961.609525	855.7760895	841.7187551	841.5841182	1011.576654	846.3596543	0.257165522	0.000400111	0.002607982	LOC5570968	NC_035109.1	95165000	95166221	+	1153	protein_coding	survival motor neuron protein	-	1064	1016	959	908	833	814	57.49247144	57.46536482	53.24127594	47.47179818	46.6563835	46.85556089
AAEL026811	5576958	220.081858	211.2750468	186.5061227	247.8734709	320.3179416	320.5050081	205.9543425	296.2321402	-0.522766917	0.000403641	0.00262926	LOC5576958	NC_035108.1	160290752	160344437	+	5758	protein_coding	GATOR complex protein DEPDC5%2C transcript variant X3	-	226	207	186	263	317	310	2.445318514	2.344447179	2.067761471	2.753361461	3.555355069	3.573189727
AAEL024641	5572157	69.14076071	66.34240601	89.24217698	104.6157995	132.3711368	158.1847298	74.9084479	131.7238887	-0.812397237	0.000405476	0.002639468	LOC5572157	NC_035109.1	119193682	119462932	+	3150	protein_coding	uncharacterized protein DDB_G0283357	-	71	65	89	111	131	153	1.404256531	1.345688591	1.808583681	2.124181227	2.68569147	3.223642853
AAEL006870	5568449	1506.489533	1500.359028	1579.285716	1726.631934	1726.887578	1823.776885	1528.711426	1759.098799	-0.202282882	0.000410253	0.002668806	LOC5568449	NC_035109.1	369681327	369741000	-	2551	protein_coding	sorting nexin-17%2C transcript variant X1	PX	1547	1470	1575	1832	1709	1764	37.78144052	37.57929633	39.52112099	43.29065452	43.2640311	45.89381552
AAEL005653	5566805	1419.820128	1465.656847	1468.986396	1229.000023	1285.313633	1239.630661	1451.48779	1251.314772	0.214128155	0.000419288	0.002725786	LOC5566805	NC_035108.1	381928945	381932859	+	1929	protein_coding	lysophospholipid acyltransferase 7%2C transcript variant X1	MBOAT	1458	1436	1465	1304	1272	1199	47.08948641	48.54717687	48.61435769	40.74970838	42.58437344	41.25275893
AAEL002287	5574208	468.4043085	508.2848953	481.3061231	601.3052259	603.2486156	620.3322738	485.9984423	608.2953718	-0.323946636	0.00042224	0.002743172	LOC5574208	NC_035107.1	25411777	25740752	+	5469	protein_coding	decaprenyl-diphosphate synthase subunit 1%2C transcript variant X1	-	481	498	480	638	597	600	5.479435391	5.938314395	5.618138858	7.032211057	7.04955634	7.281307468
AAEL009324	5571804	813.1342985	817.5425725	816.214967	972.6441898	969.0375584	973.9216699	815.6306127	971.867806	-0.252865283	0.000422993	0.002746253	LOC5571804	NC_035107.1	55128368	55167994	+	2090	protein_coding	3-hydroxyacyl-CoA dehydrogenase type-2%2C transcript variant X2	adh_short	835	801	814	1032	959	942	24.89079952	24.99355295	24.9308608	29.76545684	29.63245947	29.91373624
AAEL006966	5568617	52.58593068	62.25979641	38.10340141	100.8458608	89.93153566	97.18538957	50.98304283	95.98759533	-0.913730607	0.000423715	0.002749137	LOC5568617	NC_035108.1	398836966	398876131	+	1721	protein_coding	endothelial lipase%2C transcript variant X1	Lipase	54	61	38	107	89	94	1.954841485	2.311483152	1.413389567	3.747848687	3.339677374	3.625041866
AAEL011054	5574291	467.4304949	415.4055269	458.243538	355.3167244	333.4540086	338.0810892	447.0265199	342.2839407	0.385047208	0.000425358	0.002757702	LOC5574291	NC_035108.1	63135279	63136536	+	510	protein_coding	mitotic-spindle organizing protein 1	-	480	407	457	377	330	327	58.63672673	52.04344067	57.3594765	44.5605267	41.78680262	42.55431656
AAEL002175	5580053	1884.329183	1878.000416	1779.829934	1665.37043	1601.589708	1558.067894	1847.386511	1608.342677	0.199542181	0.000425594	0.002757702	LOC5580053	NC_035107.1	25122076	25167436	-	2769	protein_coding	interferon-related developmental regulator 2	-	1935	1840	1775	1767	1585	1507	43.53681667	43.33478386	41.03312155	38.46739129	36.96593443	36.12071512
AAEL004431	5564766	460.6138002	437.8598797	443.2027216	496.6894264	665.8975505	596.55287	447.2254672	586.379949	-0.389641628	0.000427162	0.00276605	LOC5564766	NC_035109.1	205086513	205133250	-	4634	protein_coding	1-phosphatidylinositol 4%2C5-bisphosphate phosphodiesterase gamma-1	PI-PLC-X	473	429	442	527	659	577	6.359218812	6.037303799	6.105558475	6.855414632	9.183849606	8.263914726
AAEL001496	5570895	1920.360283	1905.558031	1880.102043	1573.006931	1676.364243	1726.591495	1902.006786	1658.654223	0.198099109	0.000429076	0.002776623	LOC5570895	NC_035108.1	264572863	264585996	+	2820	protein_coding	transcription elongation factor S-II%2C transcript variant X2	-	1972	1867	1875	1669	1659	1670	43.56688003	43.17546038	42.56095054	35.6768391	37.99204366	39.30369728
AAEL000597	5564848	4.869067656	8.165219201	9.024489807	28.2745404	28.2930674	25.84717808	7.352925555	27.47159529	-1.90489105	0.000430291	0.002782662	LOC5564848	NC_035108.1	408015920	408166982	-	9513	protein_coding	neural-cadherin	Laminin_G_2	5	8	9	30	28	25	0.032745465	0.054842123	0.060559763	0.190100343	0.190079776	0.174416897
AAEL007275	5568977	289.2226187	262.3076668	248.6748302	172.4746965	168.7479377	214.0146345	266.7350386	185.0790895	0.528845567	0.000434767	0.002809769	LOC5568977	NC_035108.1	312412112	312415772	-	1193	protein_coding	NADPH-dependent aldo-keto reductase%2C chloroplastic	Aldo_ket_red	297	257	248	183	167	207	15.51010233	14.04864529	13.30670081	9.246764296	9.040061926	11.51584856
AAEL011084	5574370	1168.576237	1206.411137	1165.161906	1400.532235	1360.088168	1355.426018	1180.04976	1372.015474	-0.217768638	0.000435951	0.002815574	LOC5574370	NC_035108.1	235389251	235404382	+	5142	protein_coding	guanine nucleotide exchange factor subunit Rich	-	1200	1182	1162	1486	1346	1311	14.53944508	14.99088152	14.46549205	17.4207111	16.90473494	16.92141446
AAEL014828	5565340	878.3798051	940.0208606	918.4925182	751.16029	790.1849538	726.8226475	912.2977279	756.0559638	0.270741558	0.000438275	0.002828736	LOC5565340	NC_035109.1	322222049	322228767	+	2686	protein_coding	uncharacterized LOC5565340	-	902	921	916	797	782	703	20.92180677	22.36121459	21.82974288	17.88675072	18.80165688	17.37062161
AAEL028037	5565300	3082.119826	3146.67135	3197.677555	2768.077505	2754.532205	2917.629461	3142.156244	2813.413057	0.159595979	0.00044146	0.002847434	LOC5565300	NC_035108.1	378324927	378637444	-	13844	protein_coding	trafficking kinesin-binding protein milt%2C transcript variant X10	-	3165	3083	3189	2937	2726	2822	14.24330523	14.52291186	14.74524808	12.78855564	12.71626702	13.52886809
AAEL013203	5577461	3409.321172	3452.86707	3565.676195	3092.292235	3118.300214	3187.474	3475.954812	3132.688817	0.150109822	0.000445552	0.002871948	LOC5577461	NC_035108.1	185990670	186058605	+	6153	protein_coding	ubiquitin carboxyl-terminal hydrolase 64E%2C transcript variant X1	UCH	3501	3383	3556	3281	3086	3083	35.44898896	35.85558811	36.99423	32.14389174	32.3895105	33.25467081
AAEL012926	5577008	50.63830362	58.17718681	61.16598647	89.53604461	99.02573589	119.9309063	56.6604923	102.8308956	-0.858982023	0.000446153	0.002873945	LOC5577008	NC_035107.1	205811382	205921654	-	5179	protein_coding	unconventional myosin-Ib%2C transcript variant X2	Myosin_head	52	57	61	95	98	116	0.625541447	0.717745887	0.753950926	1.105749714	1.222012203	1.486545209
AAEL020636	5570732	1026.399462	1009.425224	992.6938788	868.970875	843.7396885	833.3130212	1009.506188	848.6745282	0.250120097	0.000446918	0.002877001	LOC5570732	NC_035108.1	99231631	99249942	+	2740	protein_coding	DNA replication factor Cdt1	-	1054	989	990	922	835	806	23.96562202	23.53897222	23.12830399	20.28427546	19.6802808	19.52317838
AAEL008329	5570432	50078.36084	48218.68134	48269.99054	45912.19871	46304.6362	45726.75968	48855.67757	45981.19819	0.087502605	0.000448476	0.002885144	LOC5570432	NC_035108.1	274184191	274197819	+	714	protein_coding	60S ribosomal protein L24	-	51425	47243	48139	48714	45825	44228	4487.192964	4315.002224	4315.767176	4112.772826	4144.762403	4111.167132
AAEL000498	5578435	119.7790643	101.0445876	120.3265308	163.9923343	173.8002712	190.2352306	113.7167276	176.0092787	-0.628772192	0.000450212	0.002894427	LOC5578435	NC_035109.1	163637374	163972328	+	4456	protein_coding	lachesin	I-set	123	99	120	174	172	184	1.719723345	1.448877873	1.723833114	2.353873976	2.492749528	2.740556022
AAEL010671	5573680	35.05728712	44.90870561	40.10884359	98.96089141	65.68033503	76.50764711	40.02494544	80.38295785	-1.008943189	0.00045424	0.002917979	LOC5573680	NC_035108.1	136015121	136016432	-	1248	protein_coding	farnesol dehydrogenase-like	adh_short	36	44	40	105	65	74	1.797159293	2.299216454	2.051656078	5.071703489	3.363521045	3.935348317
AAEL008873	5571167	218.134231	200.0478704	173.4707485	142.3151867	111.1513362	132.3375518	197.2176166	128.6013582	0.616155242	0.000454466	0.002917979	LOC5571167	NC_035109.1	236990340	236991241	+	740	protein_coding	larval cuticle protein LCP-17	Chitin_bind_4	224	196	173	151	110	128	18.85883914	17.27293422	14.96489033	12.30054542	9.599670873	11.48006358
AAEL025517	110678918	1308.805386	1354.405735	1480.016328	1520.227789	1782.463246	1612.863912	1381.075816	1638.518316	-0.246328522	0.000455819	0.002924763	LOC110678918	NC_035109.1	154601738	154659717	+	5930	protein_coding	putative mediator of RNA polymerase II transcription subunit 26%2C transcript variant X1	Pkinase	1344	1327	1476	1613	1764	1560	14.12027753	14.59345076	15.93275284	16.39678928	19.2105264	17.45966668
None	novel.359	182.1031303	154.1185124	147.4000002	227.1388079	221.2922057	261.5734421	161.2072143	236.6681519	-0.552608243	0.000459583	0.002947004	-	NC_035108.1	441869398	441870781	+	1286	-	- && - && -	-	187	151	147	241	219	253	9.059397078	7.657336742	7.31704155	11.29679416	10.99761531	13.0570659
AAEL026671	5566212	602.7905758	566.4620821	685.8612253	802.9969474	743.7034859	763.0086968	618.3712944	769.9030434	-0.316449652	0.000460768	0.002952685	LOC5566212	NC_035108.1	69279054	69295844	-	3604	protein_coding	NFX1-type zinc finger-containing protein 1	-	619	555	684	852	736	738	10.70051116	10.04268795	12.14871865	14.25062637	13.18828762	13.59056847
AAEL024200	110676314	219.1080445	240.8739664	288.7836738	316.6748525	361.747076	361.8604931	249.5885616	346.7608072	-0.474036689	0.000471731	0.003020978	LOC110676314	NC_035108.1	200823379	200828190	+	4122	protein_coding	zinc finger protein Xfin-like%2C transcript variant X1	zf-AD	225	236	288	336	358	350	3.400738109	3.733754707	4.472431065	4.913720294	5.608805981	5.635417552
AAEL024014	110675648	701.1457424	745.0762521	774.1006812	588.1104404	620.4265494	598.6206442	740.1075586	602.385878	0.297056311	0.000474119	0.0030343	LOC110675648	NC_035108.1	265082509	265083215	-	646	protein_coding	uncharacterized LOC110675648	-	720	730	772	624	614	579	69.43822902	73.69399655	76.49691787	58.22791147	61.38061438	59.48563324
AAEL008862	5571172	4710.33605	4623.555373	4665.66123	4305.270019	4274.274111	4208.954478	4666.517551	4262.832869	0.130470621	0.000474471	0.003034585	LOC5571172	NC_035109.1	236662627	236680024	-	3604	protein_coding	uncharacterized protein C05D11.1	-	4837	4530	4653	4568	4230	4071	83.61611061	81.97004759	82.64325714	76.40476676	75.79681608	74.96911144
AAEL009372	5571896	868.6416697	854.2860589	823.2340146	974.5291592	1007.435293	1058.700414	848.7205811	1013.554955	-0.255517616	0.000476027	0.003042565	LOC5571896	NC_035109.1	8529474	8587993	+	4204	protein_coding	uncharacterized LOC5571896%2C transcript variant X4	Ribonuc_L-PSP	892	837	821	1034	997	1024	13.21906702	12.98388075	12.50085175	14.82644302	15.31538184	16.16602673
AAEL021035	110674013	244.4271963	238.8326616	224.6095241	318.5598219	326.3807418	316.3694597	235.9564607	320.4366744	-0.441363832	0.000481346	0.003074572	LOC110674013	NC_035108.1	231711083	231731388	-	2079	protein_coding	uncharacterized LOC110674013%2C transcript variant X5	-	251	234	224	338	323	306	7.521732592	7.340119587	6.896880228	9.800344728	10.03329106	9.768614707
AAEL011309	5574665	4696.702661	4648.05103	4587.448985	5255.294576	5310.002471	4849.964494	4644.067559	5138.420514	-0.146124096	0.000483204	0.00308445	LOC5574665	NC_035109.1	140216465	140242331	+	1840	protein_coding	uridine 5'-monophosphate synthase	Pribosyltran	4823	4554	4575	5576	5255	4691	163.304479	161.404995	159.1594503	182.6770894	184.4379453	169.2051796
AAEL005464	5566549	1259.140896	1230.906795	1203.265308	1036.733148	1077.157495	1040.090446	1231.104333	1051.327029	0.227930977	0.00048402	0.003087658	LOC5566549	NC_035109.1	382373572	382512610	+	5124	protein_coding	uncharacterized LOC5566549%2C transcript variant X1	-	1293	1206	1200	1100	1066	1006	15.72128574	15.34899534	14.99102333	12.94084709	13.43517914	13.03031465
AAEL011711	5575242	18970.8614	18939.22594	18875.22179	17691.37993	17978.2234	17723.92695	18928.43638	17797.84343	0.0888737	0.000490904	0.003129552	LOC5575242	NC_035108.1	105789256	105796218	-	1261	protein_coding	nascent polypeptide-associated complex subunit alpha	-	19481	18556	18824	18771	17792	17143	962.4868779	959.6459721	955.5556454	897.328506	911.181852	902.2726269
AAEL025391	5569762	800.4747226	818.5632249	1250.393199	1544.732391	1991.629851	1670.761591	956.4770488	1735.707944	-0.859704566	0.000492338	0.003136668	LOC5569762	NC_035108.1	474107511	474145938	-	26466	protein_coding	uncharacterized protein PFB0145c%2C transcript variant X1	-	822	802	1247	1639	1971	1616	1.935005335	1.976186043	3.016041412	3.733101402	4.809430953	4.052463311
AAEL001974	5573121	659.2717606	634.8457929	748.0299329	521.1940281	513.3170799	584.1462245	680.7158288	539.5524442	0.335870253	0.000493524	0.003141631	LOC5573121	NC_035108.1	424689779	424695503	+	569	protein_coding	uncharacterized LOC5573121	-	677	622	746	553	508	565	74.12676713	71.28856716	83.92391131	58.58575165	57.65630731	65.90255084
AAEL013170	5577432	1370.155638	1537.102515	1288.4966	1152.658764	1189.319297	1190.004079	1398.584918	1177.32738	0.248411668	0.00049394	0.003141631	LOC5577432	NC_035108.1	389134912	389138923	+	2394	protein_coding	group XV phospholipase A2	-	1407	1506	1285	1223	1177	1151	36.61580688	41.02443356	34.3588118	30.7950882	31.75028988	31.90929587
AAEL002225	5573952	586.2357457	539.9251197	550.4938782	435.4279222	465.8251454	423.8937205	558.8849146	441.715596	0.339704647	0.000494071	0.003141631	LOC5573952	NC_035108.1	430691934	430703747	-	885	protein_coding	pyroglutamyl-peptidase 1	-	602	529	549	462	461	410	42.3791145	38.98110706	39.70893403	31.46863073	33.63977115	30.74727481
AAEL012701	5576678	7311.391992	7287.458137	7380.02722	6752.902733	6806.503643	6792.638398	7326.29245	6784.014925	0.110980208	0.000496052	0.003151845	LOC5576678	NC_035108.1	94115322	94145067	-	5266	protein_coding	ATP-binding cassette sub-family A member 1	ABC_tran	7508	7140	7360	7165	6736	6570	88.82640112	88.42175378	89.46560737	82.01900215	82.6069527	82.80385538
AAEL021513	110681537	154.8363514	158.201122	167.454422	253.5283789	246.553873	201.607989	160.1639652	233.896747	-0.547534976	0.000496316	0.003151845	LOC110681537	NC_035107.1	216841901	216842955	+	987	lncRNA	uncharacterized LOC110681537	-	159	155	167	269	244	195	10.03641542	10.24132888	10.83074856	16.42911875	15.96496797	13.11243964
AAEL003444	5578111	434.3208349	388.8685645	400.0857148	341.1794542	260.7004067	303.9628142	407.7583714	301.9475584	0.432506889	0.000498897	0.003164804	LOC5578111	NC_035109.1	349754941	349756159	-	1161	protein_coding	caspase	Peptidase_C14	446	381	399	362	258	294	23.93322901	21.40102249	21.99884253	18.79556963	14.35102312	16.80664993
AAEL018342	5566538	1194.869203	1314.600291	1321.586396	1069.720112	1072.105161	1111.428657	1277.01863	1084.417977	0.235778134	0.000498998	0.003164804	LOC5566538	NC_035109.1	383355447	383471809	-	6487	protein_coding	catenin delta-2%2C transcript variant X4	Arm	1227	1288	1318	1135	1061	1075	11.78417877	12.94832921	13.00560823	10.54705243	10.56250345	10.99842784
AAEL004905	5565651	528.7807474	568.5033869	560.5210891	666.3366688	691.1592179	686.5010497	552.6017411	681.3323121	-0.302166352	0.000502099	0.003181378	LOC5565651	NC_035108.1	72302068	72362715	+	5320	protein_coding	uncharacterized LOC5565651%2C transcript variant X1	MFS_1	543	557	559	707	684	664	6.358971152	6.827871363	6.726038217	8.011003526	8.30309195	8.283664298
AAEL024070	110681523	1281.538607	1261.526367	1196.24626	1058.410296	1065.031894	1070.073172	1246.437078	1064.505121	0.22777778	0.000502255	0.003181378	LOC110681523	NC_035107.1	213340567	213341156	-	506	protein_coding	small nuclear ribonucleoprotein F	-	1316	1236	1193	1123	1054	1035	162.0332078	159.2977793	150.9207942	133.7852951	134.5195705	135.7550132
AAEL002569	5580179	559.9427804	513.3881573	550.4938782	654.084368	668.9289506	686.5010497	541.2749386	669.8381228	-0.306867209	0.000507421	0.003212042	LOC5580179	NC_035107.1	227035313	227045632	+	2770	protein_coding	serine/threonine-protein kinase greatwall%2C transcript variant X2	Pkinase	575	503	549	694	662	664	12.93262644	11.84213434	12.68678939	15.10284769	15.43382595	15.90942024
AAEL020822	5571583	2230.032986	2263.807024	2251.108846	1916.071355	1946.15885	2084.31644	2248.316285	1982.182215	0.18213668	0.000508995	0.003219939	LOC5571583	NC_035107.1	156392222	156476304	+	5839	protein_coding	E3 ubiquitin-protein ligase UBR1	zf-UBR1	2290	2218	2245	2033	1926	2016	24.43406161	24.77221463	24.61144002	20.98833777	21.3016471	22.91490684
AAEL002797	5576103	1084.828274	1103.325245	1111.014967	947.1971035	903.3572234	946.0067176	1099.722829	932.1870148	0.238274946	0.000511622	0.003234488	LOC5576103	NC_035109.1	129272504	129273023	-	520	protein_coding	uncharacterized LOC5576103	-	1114	1081	1108	1005	894	915	133.4690301	135.5701629	136.394096	116.5042744	111.0272424	116.7841203
AAEL006929	5568516	644.6645576	664.4447125	682.8530621	760.5851368	846.7710886	821.9402628	663.9874441	809.7654961	-0.285906325	0.00051234	0.003236955	LOC5568516	NC_035109.1	195515983	195527656	-	2669	protein_coding	cullin-2	Cullin	662	651	681	807	838	795	15.45283165	15.90648361	16.33268903	18.22653451	20.27639873	19.7689953
AAEL001273	5569619	1694.435544	1651.415583	1706.631295	1824.650341	1975.462384	1989.198825	1684.160807	1929.770517	-0.195844453	0.000523143	0.003303094	LOC5569619	NC_035108.1	151998677	152051166	+	5232	protein_coding	protein transport protein Sec24A	-	1740	1618	1702	1936	1955	1924	20.71954292	20.16752247	20.82336806	22.30574634	24.13094915	24.40638039
AAEL027050	110679868	6275.254394	6561.774281	6165.731981	7100.67958	6861.068844	6793.672286	6334.253552	6918.47357	-0.127509044	0.000526415	0.003321366	LOC110679868	NC_035109.1	244030002	244031717	-	1644	protein_coding	serine-arginine protein 55-like	RRM_1	6444	6429	6149	7534	6790	6571	244.2037766	255.0253663	239.4207764	276.2504181	266.7247637	265.2746177
AAEL009151	5571564	39909.79995	39031.78909	38191.64086	36735.22538	36619.31295	36874.61813	39044.40997	36743.05215	0.087664643	0.00052671	0.003321366	LOC5571564	NC_035107.1	112241488	112259883	-	829	protein_coding	40S ribosomal protein S15Aa	-	40983	38242	38088	38977	36240	35666	3079.979834	3008.346344	2940.984888	2834.216486	2823.118035	2855.393181
AAEL008820	5571085	34.08347359	19.3923956	19.0517007	5.65490808	5.052333464	6.203322738	24.17585663	5.636854761	2.102684189	0.000527147	0.003322001	LOC5571085	NC_035109.1	132495692	132506475	+	3278	protein_coding	uncharacterized LOC5571085	-	35	19	19	6	5	6	0.665208443	0.377995317	0.371025541	0.110337069	0.098504582	0.121480996
AAEL015016	5576548	514.1735444	528.6979433	549.4911572	704.036056	622.4474828	654.4505489	530.7875483	660.3113626	-0.31573164	0.000532296	0.003352314	LOC5576548	NC_035108.1	121947807	121999302	-	3709	protein_coding	armadillo repeat-containing protein 8%2C transcript variant X2	-	528	518	548	747	616	633	8.869022296	9.107825348	9.457642208	12.14067714	10.72554222	11.32694835
AAEL013221	5577478	41457.18965	40525.00355	39539.29801	38325.19703	37976.36972	37958.13184	40507.16373	38086.56619	0.08889822	0.0005329	0.003353978	LOC5577478	NC_035109.1	341031043	341032473	+	1104	protein_coding	60S ribosomal protein L10a%2C transcript variant X1	-	42572	39705	39432	40664	37583	36714	2402.446015	2345.405258	2286.329852	2220.343485	2198.455851	2207.133861
AAEL023012	110679066	185.9983844	219.440266	191.5197281	132.8903399	116.2036697	146.8119715	198.9861262	131.9686603	0.592361176	0.000534697	0.003362756	LOC110679066	NC_035109.1	206882819	206883234	-	356	lncRNA	uncharacterized LOC110679066	-	191	215	191	141	115	142	33.42581666	39.38494374	34.3433396	23.87526804	20.86138895	26.47307499
AAEL018689	33307572	114.9099967	134.7261168	141.3836736	91.42101397	75.78500196	63.06711451	130.339929	76.75771014	0.760549261	0.00053498	0.003362756	CFI06_mgr02	NC_035159.1	12566	13899	-	1334	rRNA	16S ribosomal RNA	-	118	132	141	97	75	61	5.510929246	6.452973315	6.765851137	4.383237935	3.630787334	3.034869694
AAEL012545	5580247	6681.334637	6461.750345	6515.681641	6161.964838	5952.659287	5966.562587	6552.922208	6027.062238	0.120592583	0.000535317	0.003362756	LOC5580247	NC_035108.1	238122856	238124036	+	1049	protein_coding	proliferating cell nuclear antigen	PCNA_C	6861	6331	6498	6538	5891	5771	407.4840262	393.5850492	396.5184263	375.7063795	362.6677288	365.12505
AAEL024787	5574340	194.7627062	185.7587368	216.5877554	264.8381951	270.8050737	301.8950399	199.0363995	279.1794362	-0.487383721	0.000540077	0.0033905	LOC5574340	NC_035108.1	175718378	175732764	+	2387	protein_coding	transcription factor grauzone%2C transcript variant X1	zf-AD	200	182	216	281	268	292	5.220068886	4.972339075	5.792425906	7.096317566	7.250663547	8.118886607
AAEL000984	5567813	1316.595894	1312.558987	1335.624491	1533.422574	1594.516441	1459.848618	1321.593124	1529.262544	-0.210704701	0.000541354	0.003396361	LOC5567813	NC_035108.1	9869548	10032478	-	6005	protein_coding	protein ECT2%2C transcript variant X2	RhoGEF	1352	1286	1332	1627	1578	1412	14.02692056	13.96592561	14.19875836	16.3325382	16.97029395	15.60586078
AAEL024655	5564048	2127.782565	2205.629837	2274.171431	2392.026118	2526.166732	2550.599533	2202.527945	2489.597461	-0.176528342	0.000542023	0.003398397	LOC5564048	NC_035107.1	135586676	135623114	+	5685	protein_coding	maestro heat-like repeat-containing protein family member 1	-	2185	2161	2268	2538	2500	2467	23.94526401	24.78940286	25.53710936	26.91164778	28.39912228	28.80081144
AAEL017357	23687777	4058.854798	3910.119345	4286.632658	4330.717105	4678.460788	4683.508667	4085.202267	4564.228853	-0.159635524	0.000543587	0.003405772	LOC23687777	NC_035109.1	47787029	47870869	-	9683	protein_coding	E3 ubiquitin-protein ligase TRIP12%2C transcript variant X1	HECT	4168	3831	4275	4595	4630	4530	26.81738555	25.80144254	28.26085796	28.60584132	30.87922821	31.04947874
AAEL027034	110676327	1891.145877	1874.938459	1753.759186	1610.706318	1642.008376	1562.203443	1839.947841	1604.972712	0.197060996	0.000543889	0.003405772	LOC110676327	NC_035108.1	205129819	205131377	+	1485	protein_coding	congested-like trachea protein	Mito_carr	1942	1837	1749	1709	1625	1511	81.47444849	80.67230579	75.39152199	69.37368283	70.6679169	67.53113579
AAEL001363	5570353	553.1260857	573.6066489	579.5727898	473.1273094	460.7728119	417.6903977	568.7685081	450.530173	0.335314202	0.000545933	0.003416408	LOC5570353	NC_035108.1	204488956	204489584	+	495	protein_coding	U6 snRNA-associated Sm-like protein LSm2	-	568	562	578	502	456	404	71.4894234	74.04110373	74.74493947	61.13327463	59.49151404	54.16792626
AAEL024720	5578992	1496.751397	1458.51228	1295.515648	1218.632691	1228.727498	1153.818029	1416.926442	1200.39274	0.239148534	0.000546281	0.003416421	LOC5578992	NC_035107.1	203577581	203637654	-	3768	protein_coding	5'-3' exoribonuclease 2 homolog	-	1537	1429	1292	1293	1216	1116	25.41333321	24.73222007	21.94879967	20.68553569	20.84097626	19.65709533
AAEL008738	5571006	12229.15032	12774.48544	13005.29253	13487.89826	13516.00248	14115.66089	12669.64277	13706.52054	-0.113461884	0.000550196	0.003438727	LOC5571006	NC_035109.1	281085627	281116799	-	8308	protein_coding	ATP-dependent RNA helicase DBP2	DEAD	12558	12516	12970	14311	13376	13653	94.17218526	98.24508532	99.93155452	103.8371203	103.9740953	109.0680744
AAEL008770	5571045	3432.692697	3394.689883	3213.721092	3049.880425	2920.248742	3036.52648	3347.034558	3002.218549	0.156814403	0.000551969	0.003447622	LOC5571045	NC_035108.1	198810546	198811564	-	880	protein_coding	proteasome subunit beta type-1	Proteasome	3525	3326	3205	3236	2890	2937	249.5600745	246.4798042	233.1334104	221.6690102	212.0852906	221.5069299
AAEL020446	5569392	1113.068866	1098.221983	1222.317008	1402.417204	1323.711368	1308.901098	1144.535952	1345.00989	-0.233257064	0.000557225	0.003478251	LOC5569392	NC_035108.1	343886987	343911150	+	6226	protein_coding	VWFA and cache domain-containing protein CG16868%2C transcript variant X1	-	1143	1076	1219	1488	1310	1266	11.43762284	11.27054513	12.53296262	14.4069801	13.58806317	13.49555137
AAEL018270	5563747	562.864221	572.5859965	595.6163273	662.5667301	892.2420897	681.3316141	577.0221816	745.3801446	-0.36895646	0.000559007	0.003487173	LOC5563747	NC_035108.1	121141398	121170654	+	4247	protein_coding	TBC1 domain family member 9	TBC	578	561	594	703	883	659	8.478992183	8.614347118	8.952891866	9.978200019	13.42684021	10.29838674
AAEL011960	5575632	2175.499428	2167.865698	2280.187758	2497.584402	2540.313266	2417.228094	2207.850961	2485.041921	-0.1707486	0.000563441	0.003512611	LOC5575632	NC_035109.1	45281266	45295274	-	4491	protein_coding	RRP12-like protein	NUC173	2234	2124	2274	2650	2514	2338	30.99122701	30.84275932	32.41205449	35.56984398	36.15077368	34.55154684
AAEL000509	5578444	1159.811916	1178.853522	1257.412246	1440.116591	1319.669501	1453.645295	1198.692561	1404.477129	-0.228754034	0.000569225	0.003545268	LOC5578444	NC_035109.1	162831647	162846830	-	3175	protein_coding	uncharacterized LOC5578444	RhoGAP	1191	1155	1254	1528	1306	1406	23.37042925	23.72356882	25.28208935	29.01073727	26.5640828	29.39054466
AAEL001636	5571645	4629.509527	4532.717309	4552.353747	5167.643501	4929.056527	4926.472141	4571.526861	5007.724057	-0.131663585	0.000569397	0.003545268	LOC5571645	NC_035108.1	300398421	300416972	-	3442	protein_coding	protein shuttle craft	R3H	4754	4441	4540	5483	4878	4765	86.04922612	84.14177604	84.43142942	96.02548763	91.52216984	91.8793856
AAEL009189	5571599	7.790508249	8.165219201	12.03265308	28.2745404	31.32446748	32.05050081	9.329460175	30.54983623	-1.711225433	0.00057205	0.003559544	LOC5571599	NC_035108.1	97030176	97298026	+	9296	protein_coding	protein encore%2C transcript variant X11	R3H	8	8	12	30	31	31	0.053615768	0.056122323	0.082631243	0.194537926	0.215357974	0.221325586
AAEL004438	5564769	1699.304612	1810.637358	1669.530614	1953.770742	1958.284451	1991.266599	1726.490861	1967.77393	-0.188801767	0.00057546	0.003578509	LOC5564769	NC_035109.1	205182473	205194201	+	1015	protein_coding	grpE protein homolog%2C mitochondrial	-	1745	1774	1665	2073	1938	1926	107.1095134	113.9801806	105.0043644	123.1154059	123.3056873	125.9378527
AAEL023716	5577484	3773.527433	3815.198672	3744.160549	4047.029216	4284.378777	4153.124573	3777.628885	4161.510856	-0.139467164	0.00057712	0.003586568	LOC5577484	NC_035109.1	280073053	280133990	-	5062	protein_coding	probable ATP-dependent RNA helicase spindle-E	Helicase_C	3875	3738	3734	4294	4240	4017	47.69229521	48.15694451	47.21840663	51.13509188	54.09275409	52.6678675
AAEL002222	5573957	148.0196567	135.7467692	137.3727893	183.7845126	205.1247386	239.8618125	140.3797384	209.5903546	-0.576469218	0.000581571	0.003611955	LOC5573957	NC_035108.1	430802423	430848111	-	3405	protein_coding	uncharacterized LOC5573957%2C transcript variant X2	-	152	133	137	195	203	232	2.781154586	2.547277692	2.575506237	3.452205471	3.8501203	4.52206616
AAEL020957	5574061	679.7218447	610.3501353	658.7877559	846.3512427	870.0118225	711.3143407	649.619912	809.225802	-0.317251319	0.000589388	0.003658205	LOC5574061	NC_035108.1	108569126	108600403	+	5280	protein_coding	ATP-dependent DNA helicase Q4	Helicase_C	698	598	657	898	861	688	8.236072436	7.385995335	7.965088435	10.25230589	10.53087862	8.648097138
None	novel.7	20.45008415	10.206524	20.05442179	0.94248468	0	5.169435615	16.90367665	2.037306765	3.07554059	0.000592097	0.003672711	-	NC_035107.1	23578847	23579496	+	595	-	- && - && -	-	21	10	20	1	0	5	2.198877252	1.096035956	2.15165276	0.1013123	0	0.557723677
AAEL003789	5579000	1490.908516	1439.119884	1430.882995	1274.239287	1230.748432	1270.647274	1453.637132	1258.544998	0.207938122	0.000593718	0.003680453	LOC5579000	NC_035107.1	45431052	45478008	-	5129	protein_coding	exportin-6-A%2C transcript variant X2	-	1531	1410	1427	1352	1218	1229	18.59692541	17.92784881	17.80944678	15.88997207	15.33592469	15.90322587
AAEL021288	23687627	4645.090543	4776.653233	5137.942864	5204.400403	5509.064409	5437.21238	4853.22888	5383.559064	-0.149519458	0.000594309	0.003681805	LOC23687627	NC_035107.1	213115961	213276328	-	9608	protein_coding	GIGYF family protein CG11148%2C transcript variant X3	-	4770	4680	5124	5522	5452	5259	30.93029357	31.76542178	34.13778051	34.64515824	36.64529572	36.32755925
AAEL022580	5568969	134.3862673	182.6967796	139.3782315	104.6157995	85.88966889	89.94817971	152.1537595	93.48454936	0.700488429	0.000597683	0.003700386	LOC5568969	NC_035109.1	313520339	313521674	+	1258	lncRNA	uncharacterized LOC5568969%2C transcript variant X2	-	138	179	139	111	85	87	6.834348217	9.279277388	7.07283154	5.31889576	4.36348676	4.589915126
AAEL023958	5578720	374.9182095	390.9098693	382.0367352	292.1702508	305.1609412	272.9462005	382.6216046	290.0924642	0.398972072	0.000598674	0.003704199	LOC5578720	NC_035107.1	284737104	284863028	+	5011	protein_coding	probable multidrug resistance-associated protein lethal(2)03659	ABC_tran	385	383	381	310	302	264	4.786686495	4.984437317	4.866981865	3.729206499	3.892045585	3.496596895
AAEL026572	110675231	78.87889602	94.92067322	76.20680282	37.6993872	54.56520141	36.18604931	83.33545735	42.81687931	0.961140649	0.000601934	0.003722042	LOC110675231	NC_035107.1	44195210	44195743	-	454	lncRNA	uncharacterized LOC110675231	-	81	93	76	40	54	35	11.11546981	13.35884354	10.71560989	5.31108534	7.681274491	5.116561927
AAEL011827	5575423	1094.566409	1117.614378	1093.968709	1248.792201	1280.2613	1322.34163	1102.049832	1283.798377	-0.219962089	0.000602906	0.003725718	LOC5575423	NC_035109.1	203251848	203256779	+	2602	protein_coding	nucleolar complex protein 3 homolog	CBF	1124	1095	1091	1325	1267	1279	26.91272517	27.44407481	26.83963549	30.69641993	31.44594863	32.6234056
AAEL027866	5565223	608.6334569	600.1436113	596.6190484	725.7132037	683.0754843	842.6180053	601.7987055	750.4688978	-0.317921212	0.00060757	0.003752194	LOC5565223	NC_035109.1	247409468	247474543	+	5080	protein_coding	potassium channel subfamily K member 18%2C transcript variant X2	Ion_trans_2	625	588	595	770	676	815	7.665049477	7.548408262	7.497429808	9.137053214	8.593663847	10.64780134
AAEL008096	5570118	388.5515989	384.7859549	321.8734698	457.1050698	511.2961466	462.147544	365.0703412	476.8495868	-0.384988258	0.000613433	0.003786035	LOC5570118	NC_035107.1	61595220	61611663	+	1754	protein_coding	mitochondrial ornithine transporter 1	Mito_carr	399	377	321	485	506	447	14.1723531	14.01695015	11.71479244	16.66829933	18.63014803	16.91390853
AAEL025344	110676812	88.61703133	83.69349681	97.2639457	57.49156548	32.33493417	50.66046903	89.85815795	46.82898956	0.937943942	0.000616679	0.003803687	LOC110676812	NC_035108.1	337723269	337725095	+	555	lncRNA	uncharacterized LOC110676812	-	91	82	97	61	32	49	10.21520453	9.635242219	11.18762514	6.625459343	3.723508702	5.859615786
AAEL000487	5578450	543.3879504	586.8751301	549.4911572	419.4056826	418.3332108	484.8930607	559.9180792	440.8773181	0.345445165	0.000617684	0.003807506	LOC5578450	NC_035109.1	161986167	161989063	-	1741	protein_coding	SPRY domain-containing protein 7	SPRY	558	575	548	445	414	469	19.96797781	21.5382712	20.14841755	15.40779109	15.35666633	17.87887199
AAEL019516	5577734	1152.021407	1214.576356	1274.458505	1326.075945	1552.07684	1430.899778	1213.685423	1436.350854	-0.242687461	0.000626087	0.003856897	LOC5577734	NC_035108.1	323980385	324247353	-	7547	protein_coding	histone demethylase UTY%2C transcript variant X1	JmjC	1183	1190	1271	1407	1536	1384	9.765827574	10.2828708	10.78028781	11.23825517	13.14353675	12.17104263
AAEL027860	5578608	1887.250623	1818.802577	2018.477554	2084.776112	2431.182863	2142.214119	1908.176918	2219.391031	-0.21767427	0.000634818	0.003908244	LOC5578608	NC_035108.1	126141017	126171947	-	3183	protein_coding	FAS-associated factor 1%2C transcript variant X2	UBX	1938	1782	2013	2212	2406	2072	37.93287777	36.5100837	40.48240369	41.89166534	48.81512012	43.20352234
AAEL013069	5580329	64880.32651	62939.55091	62350.20008	67601.59865	67074.77907	66756.02376	63390.02583	67144.13383	-0.083001222	0.000635491	0.003909955	LOC5580329	NC_035108.1	253472672	253479072	+	1151	protein_coding	guanine nucleotide-binding protein subunit beta-like protein	WD40	66625	61666	62181	71727	66380	64568	3606.289238	3493.914093	3458.131736	3756.526739	3724.408442	3723.128743
AAEL019717	5574515	14886.68745	14607.57715	14265.71294	15824.31778	15495.50673	15507.27296	14586.65918	15609.03249	-0.09775717	0.000638053	0.00392279	LOC5574515	NC_035109.1	51592106	51630214	-	1468	protein_coding	phosphate carrier protein%2C mitochondrial%2C transcript variant X1	Mito_carr	15287	14312	14227	16790	15335	14999	648.776137	635.7934354	620.3637763	689.451597	674.6105097	678.1133477
AAEL022010	5572207	637.8478629	583.8131729	708.9238104	532.5038442	437.532078	533.4857555	643.5282821	501.1738926	0.360500594	0.000638372	0.00392279	LOC5572207	NC_035108.1	169251197	169251804	-	547	lncRNA	uncharacterized LOC5572207	-	655	572	707	565	433	516	74.60237113	68.19467595	82.73537554	62.26446529	51.12060065	62.60779647
AAEL025552	110679507	332.0704141	340.8979017	400.0857148	240.3335934	280.9097406	269.8445391	357.6846768	263.6959577	0.440635625	0.000641504	0.003939583	LOC110679507	NC_035109.1	262235523	262495430	+	2365	lncRNA	uncharacterized LOC110679507	-	341	334	399	255	278	261	8.98301017	9.209946115	10.79943179	6.499623148	7.591175445	7.324456527
AAEL012119	5575846	3327.520836	3395.710535	3138.517011	2986.733951	2794.950872	3011.713189	3287.249461	2931.132671	0.165338678	0.000642575	0.003943708	LOC5575846	NC_035108.1	405927939	405936890	-	1019	protein_coding	nucleolin	RRM_1	3417	3327	3130	3169	2766	2913	208.9149177	212.9219252	196.620732	187.4680218	175.2965504	189.7283999
AAEL007487	5569236	412.8969372	413.3642221	421.1428577	496.6894264	525.4426803	558.2990464	415.801339	526.8103844	-0.340705011	0.000643653	0.003947872	LOC5569236	NC_035107.1	216811158	216839318	+	2711	protein_coding	RNA pseudouridylate synthase domain-containing protein 1%2C transcript variant X2	-	424	405	420	527	520	540	9.743948872	9.742429532	9.916968366	11.718182	12.38708746	13.2199644
AAEL009309	5571793	6.816694718	147.994598	162.4408165	6.597392761	8.083733542	7.237209861	105.7507031	7.306112055	3.855658169	0.000644721	0.003951965	LOC5571793	NC_035107.1	199785446	199789408	+	1661	protein_coding	protein Peter pan	-	7	145	162	7	8	7	0.262559094	5.692986282	6.243161034	0.254043185	0.311039634	0.279701278
AAEL007041	5568706	1490.908516	1398.293788	1897.148302	2172.427188	2186.649923	2301.432736	1595.450202	2220.169949	-0.476663931	0.000645532	0.003954486	LOC5568706	NC_035109.1	298959530	299015439	-	15285	protein_coding	low-density lipoprotein receptor-related protein 1	Ldl_recept_a	1531	1370	1892	2305	2164	2226	6.240342192	5.845166568	7.92345953	9.09043421	9.142967823	9.665531941
AAEL009284	5571770	733.2815889	779.7784337	751.0380962	890.6480227	944.7863578	878.8040546	754.6993729	904.746145	-0.261765837	0.00064702	0.003961145	LOC5571770	NC_035108.1	17477166	17477819	+	654	protein_coding	histone H3-like centromeric protein A	Histone	753	764	749	945	935	850	71.73248651	76.18287845	73.31000083	87.10301771	92.32710977	86.25955648
AAEL003634	5578686	2248.535443	2324.025515	2255.119731	1999.952491	1904.729716	2111.197505	2275.893563	2005.293237	0.182705193	0.000648051	0.003964994	LOC5578686	NC_035107.1	189335543	189350736	+	1618	protein_coding	small glutamine-rich tetratricopeptide repeat-containing protein beta	TPR_1	2309	2277	2249	2122	1885	2042	88.90866171	91.77539891	88.97542953	79.05803281	75.23643612	83.76127199
AAEL013256	5577544	922.201414	832.8523585	888.4108855	740.7929585	724.5046187	733.0259702	881.154886	732.7745158	0.266214878	0.000650032	0.003974652	LOC5577544	NC_035108.1	399491542	399492455	-	855	protein_coding	succinate dehydrogenase assembly factor 4%2C mitochondrial	-	947	816	886	786	717	709	69.00531167	62.23945937	66.33256056	55.41605079	54.15622937	55.03591153
AAEL006389	5567942	347.6514306	290.885934	339.9224494	446.7377384	448.6472116	394.944881	326.1532714	430.1099437	-0.399137324	0.000652732	0.003988696	LOC5567942	NC_035109.1	231067194	231076200	-	2045	protein_coding	digestive cysteine proteinase 1%2C transcript variant X2	Peptidase_C1	357	285	339	474	444	382	10.87610925	9.088523096	10.61122543	13.97217996	14.02119521	12.39755644
AAEL020170	110676827	95.43372605	91.85871602	111.302041	46.18174932	41.4291344	72.37209861	99.53149434	53.32766078	0.903158477	0.000654082	0.00399447	LOC110676827	NC_035108.1	343919489	343930849	+	1999	protein_coding	coiled-coil domain-containing protein 93	-	98	90	111	49	41	70	3.054301736	2.936104326	3.554424876	1.477618865	1.324544155	2.324081156
AAEL028132	110676490	53.55974421	29.5989196	37.10068032	11.30981616	15.15700039	16.54219397	40.08644804	14.33633684	1.488751332	0.000655262	0.003999203	LOC110676490	NC_035108.1	239782049	239807524	+	1825	lncRNA	uncharacterized LOC110676490%2C transcript variant X1	-	55	29	37	12	15	16	1.87758012	1.036279476	1.297770836	0.396367026	0.530791266	0.581866236
AAEL020186	110676981	80.82652308	83.69349681	72.19591846	117.810585	160.6642042	117.863132	78.90531278	132.1126404	-0.743068999	0.000656293	0.004003025	LOC110676981	NC_035108.1	402989153	402997104	+	4677	protein_coding	centrosomal protein of 104 kDa%2C transcript variant X1	-	83	82	72	125	159	114	1.105628894	1.143373836	0.985426601	1.611097354	2.195457995	1.617720634
AAEL020259	23687567	1950.548503	2086.213506	1945.278914	1791.663377	1725.877111	1737.964254	1994.013641	1751.834914	0.186425257	0.000664547	0.004049399	LOC23687567	NC_035109.1	288838309	288858373	+	2347	protein_coding	protein DDI1 homolog 2%2C transcript variant X1	ubiquitin	2003	2044	1940	1901	1708	1681	53.16998247	56.7949301	52.91122244	48.82566518	46.99700201	47.53578468
AAEL001710	5572054	97.38135311	79.61088721	111.302041	140.4302173	195.0200717	138.5408745	96.09809376	157.9970545	-0.716325279	0.000664716	0.004049399	LOC5572054	NC_035108.1	441958067	442766939	+	8540	protein_coding	protein Shroom	-	100	78	111	149	193	134	0.72952602	0.595632655	0.832001795	1.051737936	1.459468804	1.041388964
AAEL004436	5564793	1435.401145	1640.188407	1535.165988	1381.682541	1268.135699	1287.189468	1536.918513	1312.335903	0.2271384	0.000667178	0.004061891	LOC5564793	NC_035109.1	206533318	206534611	-	1163	protein_coding	C-Myc-binding protein	-	1474	1607	1531	1466	1255	1245	78.96168843	90.11102496	84.26643696	75.9859674	69.68822278	71.04862543
AAEL008409	5570584	1524.018176	1423.810098	1547.198641	1328.903399	1166.078563	1331.646614	1498.342305	1275.542859	0.23218609	0.000667959	0.004064136	LOC5570584	NC_035108.1	119912108	119912743	-	578	protein_coding	NTF2-related export protein	-	1565	1395	1543	1410	1154	1288	168.6883774	157.393987	170.8823637	147.0518239	128.9357493	147.8951962
AAEL004462	5564875	26.29296534	31.64022441	17.04625852	56.5490808	51.53380133	62.03322738	24.99314942	56.70536984	-1.182315674	0.000678244	0.004124176	LOC5564875	NC_035109.1	109746565	109784065	-	5877	protein_coding	microtubule-associated protein futsch%2C transcript variant X2	-	27	31	17	60	51	60	0.286224451	0.343991547	0.185162223	0.615424386	0.560415145	0.677581598
AAEL021175	5578998	549.2308315	610.3501353	587.5945586	729.4831424	830.6036215	645.1455648	582.3918418	735.0774429	-0.336411734	0.000682739	0.00414895	LOC5578998	NC_035107.1	45512515	45513690	+	1061	protein_coding	probable DNA-directed RNA polymerase III subunit RPC6	RNA_pol_Rpc34	564	598	586	774	822	624	33.11786851	36.75594285	35.35423035	43.97488558	50.03245479	39.03329818
AAEL019404	110678329	609.6072705	619.5360069	542.4721095	702.1510867	737.6406857	739.229293	590.5384623	726.3403551	-0.298274653	0.000683173	0.004149034	LOC110678329	NC_035109.1	190615197	190650405	-	2059	protein_coding	X-ray repair cross-complementing protein 6%2C transcript variant X2	-	626	607	541	745	730	715	18.94159925	19.22534367	16.81899624	21.81117526	22.89611994	23.04707094
AAEL011240	5574564	3935.180479	3993.812842	4051.995923	4399.518487	4253.05431	4523.256163	3993.663081	4391.942987	-0.137135824	0.000685826	0.00416259	LOC5574564	NC_035108.1	179760171	179814306	-	6075	protein_coding	zinc finger protein 236%2C transcript variant X6	-	4041	3913	4041	4668	4209	4375	41.44204955	42.00542017	42.57961431	46.31948334	44.74330098	47.79668961
AAEL026439	5572767	1044.901919	1139.048079	1097.979593	1282.72165	1334.826501	1227.224015	1093.97653	1281.590722	-0.22874389	0.000688639	0.004177092	LOC5572767	NC_035108.1	111217676	111246808	-	3504	protein_coding	uncharacterized LOC5572767%2C transcript variant X2	-	1073	1116	1095	1361	1321	1187	19.07806315	20.77025673	20.00364676	23.41386819	24.34636329	22.4829174
AAEL022819	5578293	13043.25844	13320.53447	14040.1007	14174.0271	14717.44738	14849.72075	13467.96454	14580.39841	-0.114435342	0.000693376	0.004201793	LOC5578293	NC_035109.1	195301819	195357803	+	7380	protein_coding	clathrin heavy chain%2C transcript variant X1	-	13394	13051	14002	15039	14565	14363	113.0713533	115.3265221	121.4486989	122.8405462	127.4528365	129.1679723
AAEL002796	5576131	228.8461798	192.9033036	169.4598642	298.7676436	326.3807418	235.7262641	197.0697825	286.9582165	-0.542152818	0.000693562	0.004201793	LOC5576131	NC_035107.1	305181526	305193961	-	2395	protein_coding	L-asparaginase%2C transcript variant X1	-	235	189	169	317	323	228	6.113092988	5.14633501	4.516898608	7.978713778	8.709483136	6.318229147
AAEL006012	5567339	1021.530394	1040.044796	1188.224491	1198.840513	1327.753234	1359.561567	1083.26656	1295.385105	-0.257522267	0.000694116	0.00420257	LOC5567339	NC_035108.1	472371502	472613379	-	9920	protein_coding	fibronectin type-III domain-containing protein 3a%2C transcript variant X1	fn3	1049	1019	1185	1272	1314	1315	6.588134752	6.698912103	7.646555292	7.72955658	8.554193521	8.797922339
AAEL023194	110676040	108.093302	75.52827761	95.25850352	147.0276101	150.5595372	148.8797457	92.9600277	148.8222977	-0.677453443	0.000699028	0.004229721	LOC110676040	NC_035108.1	135643760	135646764	+	2703	lncRNA	uncharacterized LOC110676040	-	111	74	95	156	149	144	2.558442086	1.785366747	2.249762713	3.479026157	3.559881985	3.535757651
AAEL005127	5566028	1611.661394	1454.42967	1430.882995	1244.079778	1292.3869	1320.273856	1498.991353	1285.580178	0.222195563	0.000700068	0.004233415	LOC5566028	NC_035108.1	172939901	172940835	-	621	protein_coding	rutC family protein UK114	Ribonuc_L-PSP	1655	1425	1427	1320	1279	1277	166.0370679	149.6459721	147.0928382	128.133141	133.0069462	136.4788456
AAEL019596	5569675	379.7872771	407.2403077	538.4612252	511.7691813	633.5626164	641.0100163	441.8296033	595.4472713	-0.429915894	0.000709593	0.004288391	LOC5569675	NC_035108.1	271872866	272537931	-	11537	protein_coding	insulin receptor substrate 1-B%2C transcript variant X4	-	390	399	537	543	627	620	2.106058216	2.255390624	2.979480505	2.837174699	3.509700246	3.566685698
AAEL002869	5576364	602.7905758	597.0816541	546.4829939	468.414886	454.7100118	474.5541895	582.1184079	465.8930291	0.321397909	0.000712688	0.004304458	LOC5576364	NC_035107.1	255058982	255082451	-	3026	protein_coding	uncharacterized LOC5576364	-	619	585	545	497	450	459	12.74442902	12.60749225	11.52886978	9.900716077	9.603708468	10.0672257
AAEL007893	5569767	714.7791318	785.9023481	742.0136064	602.2477106	609.3114158	629.6372579	747.5650288	613.7321281	0.284587529	0.00071349	0.004306668	LOC5569767	NC_035108.1	474316080	474317231	+	1062	protein_coding	3-oxoacyl-[acyl-carrier-protein] reductase FabG	-	734	770	740	639	603	609	43.05962077	47.28332142	44.60323495	36.27066204	36.66808027	38.05912674
AAEL014709	5565077	2863.985595	2989.49088	2968.054425	3249.687177	3292.100485	3223.66005	2940.5103	3255.149237	-0.146794524	0.000716642	0.004322744	LOC5565077	NC_035108.1	464596419	464620584	+	3314	protein_coding	methionine--tRNA ligase%2C cytoplasmic	-	2941	2929	2960	3448	3258	3118	55.289311	57.63796449	57.17397166	62.71824459	63.48833736	62.44384689
AAEL001235	5569445	487.8805791	495.0164141	550.4938782	440.1403456	397.1134103	324.6405566	511.1302905	387.2981042	0.398597877	0.000717028	0.004322744	LOC5569445	NC_035108.1	371627693	371629282	+	1398	protein_coding	lysosomal thioesterase PPT2 homolog	-	501	485	549	467	393	314	22.32694034	22.62436167	25.13762991	20.13672553	18.15435221	14.90694057
AAEL012212	5580226	27.26677887	26.5369624	49.13333339	92.36349865	78.81640204	52.72824328	34.31235822	74.63604799	-1.123524871	0.000724106	0.004362751	LOC5580226	NC_035107.1	160759178	160882193	-	10405	protein_coding	protein unc-80 homolog%2C transcript variant X1	-	28	26	49	98	78	51	0.167654264	0.162957004	0.301448516	0.56775783	0.484114283	0.325307544
AAEL001573	5571267	854.0344668	849.1827969	871.3646269	1003.746184	1025.623693	1008.039945	858.1939636	1012.469941	-0.238429781	0.000727328	0.004379488	LOC5571267	NC_035108.1	22820884	22822456	-	1018	protein_coding	OCIA domain-containing protein 1	-	877	832	869	1065	1015	975	53.67233293	53.29878584	54.64257456	63.06392124	64.38929088	63.56570691
AAEL011319	5574677	197.6841468	225.5641804	246.6693881	154.5674875	142.4758037	163.3541654	223.3059051	153.4658189	0.540829588	0.000734046	0.004417248	LOC5574677	NC_035108.1	331420083	331470253	-	1890	protein_coding	uncharacterized LOC5574677%2C transcript variant X4	-	203	221	246	164	141	158	6.691644972	7.625568682	8.331677633	5.230716535	4.817843477	5.548317765
AAEL002299	5574181	633.9526088	625.6599213	697.8938784	530.6188749	548.6834142	498.3335933	652.5021362	525.8786275	0.310976506	0.000747112	0.004493137	LOC5574181	NC_035109.1	375587268	375620749	+	2228	protein_coding	copper transporter 5.1%2C transcript variant X2	-	651	613	696	563	543	482	18.20390077	17.94266942	19.99646412	15.23254079	15.73910458	14.35813046
AAEL004206	5564350	1426.636823	1464.636194	1371.722451	1584.316747	1623.819975	1690.405446	1420.998489	1632.84739	-0.20020429	0.00074758	0.004493213	LOC5564350	NC_035109.1	117361027	117373981	+	1926	protein_coding	uncharacterized LOC5564350%2C transcript variant X2	-	1465	1435	1368	1681	1607	1635	47.38926789	48.58893565	45.46623263	52.61269786	53.88339757	56.34138485
AAEL013888	5578884	2581.579671	2480.185332	2831.684357	2936.782263	3142.551415	2895.917832	2631.149787	2991.750503	-0.185218584	0.000752201	0.004518239	LOC5578884	NC_035107.1	71901375	71940263	-	4103	protein_coding	pre-mRNA-processing factor 39%2C transcript variant X1	-	2651	2430	2824	3116	3110	2801	40.25379849	38.62304625	44.05775165	45.77992464	48.95017514	45.30828621
AAEL015070	5566102	5.842881187	20.413048	19.0517007	41.46932592	36.37680094	50.66046903	15.1025433	42.83553196	-1.50807695	0.000757627	0.004548067	LOC5566102	NC_035108.1	182283496	182322514	-	1871	protein_coding	membrane-bound alkaline phosphatase	-	6	20	19	44	36	49	0.199791092	0.697104644	0.650038334	1.41761412	1.242579234	1.738154335
AAEL001281	5569585	71.08838777	69.40436321	91.24761916	134.7753093	150.5595372	105.4564866	77.24679005	130.2637777	-0.754717338	0.000758978	0.004553406	LOC5569585	NC_035108.1	155191304	155403763	-	8696	protein_coding	anion exchange protein 3%2C transcript variant X10	Band_3_cyto	73	68	91	143	149	102	0.523000358	0.509954172	0.669855328	0.991278411	1.106527254	0.77847861
AAEL026517	5569882	62.32406599	62.25979641	39.1061225	128.1779165	97.00480251	81.67708272	54.5633283	102.2866006	-0.908502685	0.000761928	0.004568327	LOC5569882	NC_035108.1	431927691	431970476	-	2099	protein_coding	laminin subunit gamma-1	-	64	61	39	136	96	79	1.899617636	1.895217963	1.189354509	3.90576052	2.953616955	2.497932486
AAEL006977	5568618	4548.683004	4552.109705	4315.71157	4967.836749	4831.041258	4892.353866	4472.168093	4897.077291	-0.131020895	0.000771093	0.004620476	LOC5568618	NC_035108.1	398786546	398825562	+	2619	protein_coding	serine/threonine-protein phosphatase PP2A 65 kDa regulatory subunit	-	4671	4460	4304	5271	4781	4732	111.1150859	111.0557701	105.1951989	121.3211893	117.8904494	119.9154885
AAEL021070	5572952	563.8380345	518.4914193	563.5292524	674.8190309	683.0754843	661.6877588	548.6195687	673.1940913	-0.295017583	0.000774453	0.004637798	LOC5572952	NC_035109.1	148980973	149009792	-	2106	protein_coding	arginine/serine-rich coiled-coil protein 2%2C transcript variant X2	-	579	508	562	716	676	640	17.12848116	15.73066611	17.08193653	20.49433339	20.72925562	20.16915254
AAEL022113	5574048	2253.404511	2349.541825	2330.323812	2459.885015	2649.443668	2710.852037	2311.09005	2606.726907	-0.173308739	0.00077953	0.004665368	LOC5574048	NC_035107.1	218368427	218449551	+	4126	protein_coding	uncharacterized LOC5574048	RRM_1	2314	2302	2324	2610	2622	2622	34.94079551	36.38462165	36.0550461	38.13207382	41.03919579	42.17639997
AAEL014021	5579145	496.6449009	513.3881573	504.3687081	646.5444905	677.0126842	568.6379177	504.8005888	630.7316975	-0.32189542	0.000781527	0.004674489	LOC5579145	NC_035108.1	58078999	58105212	-	4428	protein_coding	mediator of RNA polymerase II transcription subunit 23	-	510	503	503	686	670	550	7.17564957	7.408019901	7.271424981	9.338898276	9.771529972	8.243679915
AAEL009859	5572534	12275.89337	12067.17333	12040.67485	13131.63905	12665.18953	13176.89138	12127.91385	12991.23999	-0.099203902	0.00078252	0.004677596	LOC5572534	NC_035108.1	164155329	164168309	-	2249	protein_coding	nucleolar GTP-binding protein 1	-	12606	11823	12008	13933	12534	12745	349.2098658	342.8309339	341.7750684	373.4515988	359.9114083	376.1113399
AAEL002810	5576119	1005.949378	975.7436946	914.4816338	844.4662734	832.6245549	697.8738081	965.3915687	791.6548788	0.285508988	0.000787954	0.004707227	LOC5576119	NC_035107.1	304883232	304885820	-	2526	protein_coding	DNA replication licensing factor Mcm5	MCM	1033	956	912	896	824	675	25.47801757	24.68120241	23.11110162	21.38226978	21.06634748	17.7352155
AAEL010568	5573522	542.4141368	557.2762105	512.3904768	704.036056	741.6825525	587.2478859	537.3602747	677.6554981	-0.335292821	0.000790114	0.004717275	LOC5573522	NC_035107.1	50873655	50886076	+	3987	protein_coding	chromosome-associated kinesin KIF4A	Kinesin	557	546	511	747	734	568	8.703774226	8.930754983	8.204154295	11.29414886	11.88899658	9.455143913
AAEL019424	5574328	1659.378257	1698.365594	1820.941499	1894.394207	2137.137055	1941.640017	1726.22845	1991.057093	-0.205747427	0.000795433	0.004744927	LOC5574328	NC_035107.1	11625189	11927760	-	11745	protein_coding	protein lap4%2C transcript variant X3	PDZ	1704	1664	1816	2010	2115	1878	9.038892613	9.239363812	9.8974195	10.31625759	11.62927736	10.6122778
AAEL024454	5575426	373.9443959	405.1990029	427.1591842	298.7676436	272.8260071	338.0810892	402.100861	303.2249133	0.407441576	0.000795706	0.004744927	LOC5575426	NC_035108.1	142746040	143101193	-	5345	protein_coding	uncharacterized protein DDB_G0271670	HMG_box	384	397	426	317	270	327	4.475918523	4.84378173	5.101771985	3.57512058	3.262206379	4.060374452
AAEL009249	5571722	1737.283339	1758.584085	1787.851703	1930.208625	2004.765918	2047.096504	1761.239709	1994.023682	-0.178803224	0.000801975	0.004779424	LOC5571722	NC_035107.1	35437462	35510877	-	6176	protein_coding	coronin-7%2C transcript variant X2	-	1784	1723	1783	2048	1984	1980	17.99642414	18.19364673	18.48005294	19.98949425	20.74577954	21.27766399
AAEL003111	5577138	13.63338944	6.123914401	8.021768718	19.79217828	35.36633425	39.28771068	9.259690851	31.4820744	-1.758183959	0.000802702	0.00478087	LOC5577138	NC_035109.1	277965089	278522388	+	5044	protein_coding	carboxypeptidase N subunit 2	-	14	6	8	21	35	38	0.172922544	0.077574313	0.101525249	0.250970894	0.448113827	0.500005247
AAEL027002	5578702	706.9886236	656.2794933	737.0000009	777.5498611	1007.435293	840.550231	700.0893726	875.1784616	-0.321327077	0.000810908	0.004826836	LOC5578702	NC_035107.1	35550020	35806089	-	8894	protein_coding	guanine nucleotide-releasing factor 2%2C transcript variant X16	-	726	643	735	825	997	813	5.085552629	4.714716847	5.289923226	5.591598308	7.239247273	6.066797008
AAEL002866	5576345	976.7349717	918.5871602	981.6639468	1102.707076	1117.576162	1157.953578	958.9953596	1126.078939	-0.231264211	0.000812331	0.00483239	LOC5576345	NC_035107.1	256070682	256089817	+	2483	protein_coding	cyclin-L2	Cyclin_C	1003	900	979	1170	1106	1120	25.16650291	23.63782741	25.23859225	28.40457421	28.76562307	29.93693584
AAEL015404	5579458	185.0245709	195.9652608	201.546939	112.1556769	145.5072038	134.405326	194.1789236	130.6894022	0.572772019	0.000817224	0.004858572	LOC5579458	NC_035108.1	35558218	35570341	-	967	protein_coding	lysozyme c-1%2C transcript variant X3	-	190	192	201	119	144	130	12.24125047	12.94841237	13.30542461	7.418218629	9.616817977	8.92242532
AAEL010869	5572708	1724.623764	1739.19169	1934.248982	2015.032246	2103.791654	2055.367601	1799.354812	2058.063834	-0.193736906	0.000818721	0.004864541	LOC5572708	NC_035109.1	319172898	319213903	-	6911	protein_coding	formin-J%2C transcript variant X2	-	1771	1704	1929	2138	2082	1988	15.96527214	16.07942317	17.86695278	18.64858779	19.45517807	19.091565
AAEL002501	5574976	9769.297344	9822.758699	9576.989128	10597.29774	10455.29887	10244.7875	9723.015057	10432.46137	-0.101711481	0.000821983	0.004878851	LOC5574976	NC_035107.1	90489723	90502772	+	1683	protein_coding	thioredoxin domain-containing protein 5 homolog%2C transcript variant X1	-	10032	9624	9551	11244	10347	9909	371.365936	372.9179309	363.2652742	402.7317436	397.0321825	390.761489
AAEL010694	5573715	970.8920905	872.6578021	902.4489807	784.1472538	741.6825525	767.1442453	915.3329578	764.3246839	0.260192147	0.000822117	0.004878851	LOC5573715	NC_035108.1	176710721	176741354	-	895	protein_coding	5-formyltetrahydrofolate cyclo-ligase	-	997	855	900	832	734	742	69.40180736	62.299541	64.36927671	56.0375878	52.96249092	55.02333546
AAEL003774	5579012	1627.24241	1666.725369	1478.010886	1407.129627	1396.464969	1299.596114	1590.659555	1367.730237	0.217467712	0.00082488	0.004889788	LOC5579012	NC_035107.1	44123607	44124715	+	849	protein_coding	ER membrane protein complex subunit 8/9 homolog	-	1671	1633	1474	1493	1382	1257	122.6217238	125.4354413	111.1345124	106.0061981	105.1225121	98.26381718
AAEL017030	23687450	7074.755303	6998.613508	6943.843546	6616.242454	6404.337899	6430.777905	7005.737453	6483.786086	0.111580774	0.00082495	0.004889788	LOC23687450	NC_035108.1	391123490	391126779	-	1743	protein_coding	RNA-binding protein Rsf1	RRM_1	7265	6857	6925	7020	6338	6220	259.6790352	256.5538462	254.3206036	242.7833314	234.8281873	236.8421752
AAEL021491	5568333	796.5794684	789.9849577	759.0598649	928.3474099	916.4932904	939.8033949	781.8747637	928.2146984	-0.24742843	0.000827927	0.004904487	LOC5568333	NC_035107.1	28345838	28396812	-	5344	protein_coding	histone deacetylase 6%2C transcript variant X1	Hist_deacetyl	818	774	757	985	907	909	9.536423113	9.445311359	9.067521314	11.1108919	10.96064762	11.28920806
AAEL005910	5567160	1633.085292	1679.993851	1643.459866	1451.426407	1367.161435	1501.204103	1652.179669	1439.930648	0.198353223	0.000835066	0.004943808	LOC5567160	NC_035109.1	173936452	173937843	-	1331	protein_coding	programmed cell death protein 6	-	1677	1646	1639	1540	1353	1452	78.49710943	80.64798908	78.82428738	69.7464017	65.64703553	72.40267371
AAEL021006	5571510	75.95745543	68.38371081	84.22857153	24.50460168	48.50240125	40.3215978	76.18991259	37.77620025	1.016790207	0.000837649	0.004956134	LOC5571510	NC_035107.1	137472422	137832806	-	8596	protein_coding	cAMP-specific 3'%2C5'-cyclic phosphodiesterase%2C transcript variant X4	-	78	67	84	26	48	39	0.565323258	0.508300063	0.625521201	0.18232914	0.360612028	0.301116285
AAEL015255	5566784	478.1424438	474.6033661	510.3850347	614.5000114	658.8242837	558.2990464	487.7102815	610.5411139	-0.324366312	0.000843279	0.004986457	LOC5566784	NC_035108.1	402392109	402556057	-	9375	protein_coding	phosphatidylinositol 4-phosphate 5-kinase type-1 alpha%2C transcript variant X20	PIP5K	491	465	509	652	652	540	3.262938387	3.234621315	3.475406916	4.192329998	4.491296197	3.822861172
AAEL021948	110676806	10.71194884	10.206524	10.0272109	78.22622845	169.7584044	14.47441972	10.31522791	87.48635085	-3.08430705	0.000850952	0.005028817	LOC110676806	NC_035108.1	335729696	335742097	-	751	lncRNA	uncharacterized LOC110676806%2C transcript variant X2	-	11	10	10	83	168	14	0.91253894	0.86836404	0.852352458	6.662194334	14.44656922	1.237240541
AAEL003407	5578107	68.16694718	46.95001041	58.1578232	37.6993872	14.1465337	19.64385534	57.75826026	23.82992541	1.270457628	0.000858688	0.0050715	LOC5578107	NC_035109.1	349346815	349613123	-	5644	protein_coding	RNA-binding protein 24-A%2C transcript variant X2	RRM_1	70	46	58	40	14	19	0.77269783	0.531511413	0.657809504	0.427220543	0.160190372	0.223425449
AAEL018174	5568595	1231.874117	1232.948099	1129.063947	1365.660301	1382.318436	1421.594794	1197.962054	1389.857844	-0.214110896	0.000866584	0.00511314	LOC5568595	NC_035109.1	406905254	407018527	+	4256	protein_coding	dual specificity protein phosphatase Mpk3%2C transcript variant X2	DSPc	1265	1208	1126	1449	1368	1375	18.51772216	18.51002829	16.93541823	20.52323923	20.75772987	21.44209038
AAEL005407	5566471	1188.052508	1216.617661	1052.857144	996.2063068	1000.362026	896.3801357	1152.509104	964.3161561	0.256745318	0.000866834	0.00511314	LOC5566471	NC_035107.1	247121983	247144109	-	2294	protein_coding	annexin B10%2C transcript variant X2	-	1220	1192	1050	1057	990	867	33.13332913	33.88633573	29.29915131	27.77542514	27.87001221	25.08370747
AAEL006308	5567853	966.0230229	963.4958658	993.6965999	783.2047691	799.279154	874.6685061	974.4051628	819.0508097	0.251203099	0.000867292	0.00511314	LOC5567853	NC_035108.1	141029027	141049096	-	5159	protein_coding	PX domain-containing protein kinase-like protein	PX	992	944	991	831	791	846	11.97966854	11.93296135	12.29609703	9.709897318	9.901621789	10.88355756
AAEL003154	5577411	1086.775901	1031.879577	926.5142869	1214.862753	1189.319297	1195.173514	1015.056588	1199.785188	-0.241102941	0.000870728	0.005130336	LOC5577411	NC_035107.1	192935088	192956445	-	1822	protein_coding	alcohol dehydrogenase [NADP(+)]	Aldo_ket_red	1116	1011	924	1289	1177	1156	38.16053717	36.18633092	32.46255913	42.64652864	41.71799889	42.10905593
AAEL009776	5572384	426.5303266	415.4055269	410.1129257	496.6894264	565.861348	517.9774486	417.3495931	526.842741	-0.335548599	0.000872177	0.005135808	LOC5572384	NC_035107.1	67539675	67564814	+	2890	protein_coding	uncharacterized LOC5572384	-	438	407	409	527	560	501	9.442237613	9.184136588	9.05909096	10.99238457	12.5136949	11.50551139
AAEL012925	5577010	1447.086907	1430.954665	1481.019049	1248.792201	1228.727498	1308.901098	1453.020207	1262.140266	0.203421095	0.000876832	0.005160013	LOC5577010	NC_035107.1	205930356	206348045	-	3523	protein_coding	CCR4-NOT transcription complex subunit 6-like%2C transcript variant X2	Exo_endo_phos	1486	1402	1477	1325	1216	1266	26.27875728	25.9523768	26.83656998	22.67161075	22.29032033	23.84992985
AAEL000654	5565455	976.7349717	986.970871	965.6204094	836.9263959	802.3105541	840.550231	976.442084	826.595727	0.240256727	0.000877333	0.005160013	LOC5565455	NC_035109.1	395866137	395880994	+	3445	protein_coding	N-acetylgalactosaminyltransferase 6%2C transcript variant X1	Glycos_transf_2	1003	967	963	888	794	813	18.13887568	18.30539124	17.89353784	15.53827777	14.88423966	15.66272644
AAEL010337	5573254	872.5369239	896.1328073	868.3564637	1015.056	1047.85396	1036.988784	879.0087316	1033.299582	-0.23321931	0.000881309	0.005179617	LOC5573254	NC_035108.1	404245426	404326062	+	1654	protein_coding	alpha-tocopherol transfer protein-like%2C transcript variant X2	-	896	878	866	1077	1037	1003	33.74979676	34.61790472	33.51517889	39.2517785	40.48914716	40.24681072
AAEL005054	5565930	1251.350387	1250.29919	1357.684355	1156.428702	1092.314495	1042.15822	1286.444644	1096.967139	0.229224314	0.000881715	0.005179617	LOC5565930	NC_035107.1	295627712	295629018	+	1226	protein_coding	3'(2')%2C5'-bisphosphate nucleotidase 1	-	1285	1225	1354	1227	1081	1008	65.29971938	65.1609468	70.69478031	60.3299873	56.94172266	54.56775735
AAEL013985	5579050	1323.412589	1231.927447	1315.57007	1519.285304	1444.967371	1498.102441	1290.303368	1487.451705	-0.205082268	0.000883413	0.005186506	LOC5579050	NC_035109.1	230653010	230664160	-	3319	protein_coding	probable ATP-dependent RNA helicase DDX46	DEAD	1359	1207	1312	1612	1430	1449	25.51002368	23.71601876	25.3037995	29.27769798	27.82429461	28.97524898
AAEL009736	5572344	1342.888859	1361.550302	1464.975512	1215.805237	1238.832165	1114.530319	1389.804891	1189.722574	0.223830256	0.000886175	0.005199629	LOC5572344	NC_035108.1	68642357	68884504	+	8544	protein_coding	probable serine/threonine-protein kinase yakA%2C transcript variant X7	-	1379	1334	1461	1290	1226	1078	10.05545401	10.18207654	10.9458157	9.101387641	9.26668944	8.373818907
AAEL007936	5566185	1342.888859	1462.594889	1423.863947	1118.729315	1291.376433	1198.275176	1409.782565	1202.793641	0.229415754	0.000887856	0.005203634	LOC5566185	NC_035109.1	295561319	295600572	-	2627	protein_coding	transmembrane protein 165	-	1379	1433	1420	1187	1278	1159	32.70414886	35.57360555	34.6009025	27.23765957	31.41710468	29.28123611
AAEL007826	5569682	1725.597577	1717.757989	1774.816329	1507.975488	1563.191974	1518.780184	1739.390632	1529.982549	0.185178886	0.000887911	0.005203634	LOC5569682	NC_035108.1	272600796	272961581	-	6231	protein_coding	cGMP-dependent protein kinase%2C isozyme 2 forms cD4/T1/T3A/T3B%2C transcript variant X2	Pkinase	1772	1683	1770	1600	1547	1469	17.71758903	17.61441127	18.18338232	15.47894556	16.03348539	15.64696416
AAEL025238	110677715	453.7971055	464.3968421	476.2925176	538.1587523	582.028815	626.5355966	464.8288217	582.2410546	-0.324149427	0.000890105	0.005213396	LOC110677715	NC_035109.1	319139160	319169602	+	2980	protein_coding	uncharacterized LOC110677715%2C transcript variant X1	-	466	455	475	571	576	606	9.742452793	9.957192427	10.20320237	11.55045216	12.48250065	13.49653867
AAEL010655	5573666	23.37152475	10.206524	7.019047628	36.75690252	28.2930674	59.96545314	13.53236546	41.67180769	-1.616585389	0.000891387	0.005217811	LOC5573666	NC_035108.1	136481855	136603277	-	5333	protein_coding	uncharacterized LOC5573666%2C transcript variant X3	Trypsin	24	10	7	39	28	58	0.280374373	0.122284154	0.084020568	0.440831038	0.339064113	0.721809267
AAEL010424	5573333	742.0459107	729.7664661	659.790477	599.4202565	505.2333464	605.8578541	710.5342846	570.1704857	0.317336387	0.000893293	0.005225868	LOC5573333	NC_035107.1	268726657	268727739	-	1025	protein_coding	NTF2-related export protein	-	762	715	658	636	500	586	46.3158633	45.49083871	41.09236937	37.40351281	31.50224588	37.94371014
AAEL014843	5565405	16495.4274	16481.49496	15915.18914	15311.60611	14971.07452	15471.08691	16297.3705	15251.25585	0.095722022	0.000894656	0.005230743	LOC5565405	NC_035108.1	104793256	104796860	-	2611	protein_coding	heat shock protein 83	HATPase_c	16939	16148	15872	16246	14816	14964	404.1844059	403.3236014	389.1203448	375.0755186	366.4540075	380.3705382
AAEL003492	5578267	1717.807069	1663.663412	1569.258505	1386.394964	1358.067235	1527.051281	1650.242996	1423.837827	0.213386197	0.000900899	0.005264128	LOC5578267	NC_035108.1	216410968	216415787	+	768	protein_coding	ribonuclease kappa	-	1764	1630	1565	1471	1344	1477	143.0988087	138.4102178	130.4404466	115.459745	113.0143071	127.639566
AAEL007375	5569118	1637.954359	1616.713402	1630.424492	1874.602029	1813.787714	1840.319079	1628.364084	1842.90294	-0.178669639	0.000901947	0.005267136	LOC5569118	NC_035108.1	233362885	233408073	-	1951	protein_coding	pyruvate dehydrogenase (acetyl-transferring) kinase%2C mitochondrial%2C transcript variant X1	HATPase_c	1682	1584	1626	1989	1795	1780	53.71151218	52.94679489	53.34852629	61.45491964	59.41588379	60.55203961
AAEL013334	5577697	3913.756582	4025.453066	4068.039461	4376.898854	4330.860245	4420.901338	4002.41637	4376.220146	-0.12887266	0.000904621	0.005279627	LOC5577697	NC_035107.1	192802119	192889771	-	7506	protein_coding	serine/threonine-protein phosphatase 4 regulatory subunit 3%2C transcript variant X3	-	4019	3944	4057	4644	4286	4276	33.3586221	34.26652889	34.59836713	37.29604605	36.87559059	37.80899903
AAEL018036	5570034	27.26677887	40.82609601	45.12244904	8.482362121	11.11513362	19.64385534	37.7384413	13.08045036	1.535067517	0.000915338	0.005339019	LOC5570034	NC_035109.1	214822187	215076608	-	3954	protein_coding	somatomedin-B and thrombospondin type-1 domain-containing protein%2C transcript variant X3	TSP_1	28	40	45	9	11	19	0.441184274	0.659728269	0.728509138	0.137209754	0.179660001	0.318920899
AAEL023125	5572392	855.0082803	764.4686477	748.0299329	914.2101397	949.8386912	975.9894442	789.1689536	946.679425	-0.261792086	0.000921069	0.005369277	LOC5572392	NC_035107.1	66706679	66762449	-	3498	protein_coding	uncharacterized LOC5572392%2C transcript variant X2	Trypsin	878	749	746	970	940	944	15.63771768	13.96380515	13.65143097	16.71595027	17.35415318	17.91093396
AAEL011687	5575220	694.3290477	640.9697073	651.7687083	758.7001675	850.8129553	799.1947461	662.3558211	802.902623	-0.276891708	0.000923709	0.005381488	LOC5575220	NC_035109.1	291762168	291796480	+	2368	protein_coding	luc7-like protein 3	-	713	628	650	805	842	773	18.75886203	17.29496603	17.5707708	20.49242356	22.96284908	21.66525671
AAEL017419	23687839	19428.55376	19291.35102	19104.84492	21017.40837	19920.34038	20816.28334	19274.91657	20584.67736	-0.094883531	0.000929798	0.005413769	LOC23687839	NC_035108.1	355426868	355440737	-	5375	protein_coding	CCHC-type zinc finger protein CG3800%2C transcript variant X1	-	19951	18901	19053	22300	19714	20134	231.2516592	229.3232463	226.9049937	250.0953033	236.8599655	248.6094536
AAEL000166	5570006	531.702188	623.6186165	575.5619055	413.7507746	501.1914796	445.60535	576.9609033	453.5158681	0.347647461	0.000931204	0.005418761	LOC5570006	NC_035109.1	109173038	109418842	+	6123	protein_coding	protein TIC 214%2C transcript variant X4	-	546	611	574	439	496	431	5.555549746	6.507568051	6.00076733	4.321946655	5.231338169	4.67174419
AAEL003431	5578121	3269.092024	3229.344194	2853.744221	2769.962475	2843.453274	2615.734421	3117.39348	2743.050057	0.184477216	0.000935862	0.00544266	LOC5578121	NC_035109.1	350152108	350153267	+	1085	protein_coding	proteasome subunit beta type-7	Proteasome	3357	3164	2846	2939	2814	2530	192.7614837	190.1728452	167.9052643	163.2860146	167.4903279	154.7593248
AAEL007290	5568996	468.4043085	408.2609601	463.2571434	584.3405017	536.5578139	562.4345949	446.640804	561.1109702	-0.329086555	0.000945957	0.005498129	LOC5568996	NC_035109.1	196539303	196606591	+	3828	protein_coding	uncharacterized LOC5568996%2C transcript variant X1	LIM	481	400	462	620	531	544	7.828378306	6.81443463	7.725546333	9.763350976	8.958142569	9.431765924
AAEL019542	5570478	1892.119691	1937.198256	1937.257145	2090.43102	2179.576656	2223.891202	1922.191697	2164.632959	-0.171097014	0.000947584	0.005504346	LOC5570478	NC_035108.1	48235997	48663990	-	9852	protein_coding	uncharacterized LOC5570478%2C transcript variant X2	RhoGEF	1943	1898	1932	2218	2157	2151	12.28703385	12.56358471	12.55283655	13.57113842	14.13907896	14.49045594
AAEL013771	5578594	460.6138002	469.5001041	444.2054427	348.7193316	373.8726763	357.7249446	458.106449	360.1056508	0.347551081	0.000953281	0.005534183	LOC5578594	NC_035108.1	122552465	122553167	-	637	protein_coding	39S ribosomal protein L54%2C mitochondrial	-	473	460	443	370	370	346	46.26156982	47.09341307	44.51674983	35.01397627	37.51091601	36.04978757
AAEL010050	5572781	297.9869405	281.7000624	301.819048	376.993872	374.883143	395.9787681	293.8353503	382.6185944	-0.38046201	0.000959532	0.005567205	LOC5572781	NC_035107.1	159719497	160066078	+	3610	protein_coding	uncharacterized LOC5572781	-	306	276	301	400	371	383	5.280960049	4.985900963	5.337261096	6.679315081	6.636851275	7.041377293
AAEL011622	5575054	320.3846517	360.2902973	333.9061229	264.8381951	229.3759393	263.6412164	338.1936906	252.6184502	0.420184627	0.000973145	0.005642868	LOC5575054	NC_035108.1	172417452	172424398	-	1367	protein_coding	plasma kallikrein	Trypsin	329	353	333	281	227	255	14.99429465	16.84022766	15.59318653	12.39130214	10.72389914	12.38048645
AAEL006174	5567581	3297.332616	3279.356162	3121.470752	2936.782263	2944.499943	2882.477299	3232.719843	2921.253168	0.146118267	0.000986069	0.005714454	LOC5567581	NC_035109.1	141707507	141708486	+	913	protein_coding	proteasome subunit beta type-3	Proteasome	3386	3213	3113	3116	2914	2788	231.0547141	229.4994851	218.2566567	205.7338782	206.1171591	202.6693316
AAEL017331	23687751	782.946079	765.4893001	789.1414976	960.391889	873.0432226	949.108379	779.1922922	927.5144968	-0.25156534	0.000988007	0.005722329	LOC23687751	NC_035107.1	150963290	151661822	+	2362	protein_coding	gamma-glutamyltranspeptidase 1%2C transcript variant X2	-	804	750	787	1019	864	918	21.206784	20.70728389	21.32818967	26.00599245	23.62268328	25.794602
AAEL008370	5570552	39.92635478	42.86740081	63.17142865	16.96472424	25.26166732	18.60996821	48.65506141	20.27878659	1.264138913	0.000989697	0.005728757	LOC5570552	NC_035109.1	40752441	40835890	-	4213	protein_coding	protein peste%2C transcript variant X6	-	41	42	63	18	25	18	0.606304868	0.65012909	0.957212244	0.257549189	0.38321626	0.283561385
AAEL021826	5572440	607.6596434	634.8457929	599.6272116	684.2438777	854.8548221	743.3648415	614.044216	760.8211804	-0.30867192	0.000991949	0.005738431	LOC5572440	NC_035108.1	374896361	374959038	+	4056	protein_coding	probable nuclear hormone receptor HR38%2C transcript variant X9	-	624	622	598	726	846	719	9.584849562	10.00078765	9.437617957	10.78990984	13.47000617	11.76513697
AAEL011006	5574237	728.4125213	763.4479953	721.9591846	910.440201	807.3628875	961.5150244	737.9399004	893.1060376	-0.275405009	0.000995283	0.005754344	LOC5574237	NC_035109.1	287782498	287810245	-	4084	protein_coding	guanylate kinase%2C transcript variant X2	-	748	748	720	966	799	930	11.41075871	11.94421554	11.28511316	14.25839147	12.63445241	15.11343764
AAEL000172	5570041	4159.157591	4332.669439	4532.299325	3772.766174	4048.940038	3941.177713	4341.375452	3920.961308	0.147081732	0.001002312	0.005791595	LOC5570041	NC_035109.1	215624144	215709534	-	10310	protein_coding	uncharacterized LOC5570041%2C transcript variant X1	-	4271	4245	4520	4003	4007	3812	25.80890408	26.85102054	28.063312	23.404861	25.098979	24.53919265
AAEL022213	110678859	193.7888927	184.7380844	156.42449	121.5805237	124.2874032	110.6259222	178.3171557	118.831283	0.585235674	0.00100369	0.005796163	LOC110678859	NC_035107.1	159395666	159397179	-	1451	protein_coding	26S proteasome non-ATPase regulatory subunit 6-like	-	199	181	156	129	123	107	8.544454106	8.134913324	6.882026506	5.359218195	5.474356512	4.894207843
AAEL019713	5573218	431.3993943	359.2696449	390.0585039	479.7247022	517.3589467	508.6724645	393.5758477	501.9187045	-0.349774973	0.001005963	0.005804469	LOC5573218	NC_035109.1	409388498	409409374	+	4619	protein_coding	heat shock factor protein%2C transcript variant X5	HSF_DNA-bind	443	352	389	509	512	492	5.975227173	4.969772044	5.390894021	6.642766112	7.158423312	7.069410228
AAEL010956	5574129	16.55483003	15.309786	24.06530615	47.124234	46.48146787	41.35548492	18.64330739	44.98706226	-1.27146818	0.001006304	0.005804469	LOC5574129	NC_035109.1	167658451	167691613	+	1381	protein_coding	uncharacterized LOC5574129%2C transcript variant X3	-	17	15	24	50	46	40	0.766926775	0.708336054	1.112440312	2.182506105	2.151094704	1.922349531
AAEL001816	5572427	553.1260857	560.3381677	549.4911572	412.8082899	436.5216113	479.7236251	554.3184702	443.0178421	0.324307907	0.00101431	0.005847232	LOC5572427	NC_035108.1	374754445	374756310	+	1802	protein_coding	UDP-glucuronosyltransferase 2A3	UDPGT	568	549	548	438	432	464	19.63777169	19.8682367	19.4663679	14.65205247	15.48190286	17.08949531
AAEL018339	5566388	1270.826658	1337.054644	1241.368709	1527.767666	1521.762839	1400.917052	1283.083337	1483.482519	-0.209876064	0.001016489	0.005856376	LOC5566388	NC_035107.1	97384795	97437550	-	4263	protein_coding	uncharacterized LOC5566388	LIM	1305	1310	1238	1621	1506	1355	19.07189454	20.04000062	18.58936125	22.92169997	22.81418806	21.09550887
AAEL009759	5572371	345.7038035	398.0544361	381.0340141	300.6526129	293.0353409	255.3701194	374.9307512	283.0193577	0.404334552	0.001022833	0.005889489	LOC5572371	NC_035107.1	272739084	272740873	+	942	protein_coding	TP53-regulated inhibitor of apoptosis 1	-	355	390	380	319	290	247	23.47881143	26.99948447	25.82211726	20.41356809	19.88119445	17.40251809
AAEL001698	5571825	2668.249075	2690.439727	2559.946942	2318.512313	2400.868862	2385.177593	2639.545248	2368.186256	0.156699892	0.001024949	0.005898236	LOC5571825	NC_035108.1	86753645	86772677	-	1573	protein_coding	charged multivesicular body protein 4b%2C transcript variant X1	ESCRT-III	2740	2636	2553	2460	2376	2307	108.5226769	109.2844701	103.8917944	94.27260889	97.54681452	97.33855959
AAEL023676	5579155	838.4534503	969.6197802	1010.742858	760.5851368	743.7034859	817.8047143	939.6053629	774.0311124	0.27958448	0.001030942	0.005929266	LOC5579155	NC_035108.1	159487565	159572577	+	10628	protein_coding	roquin-1%2C transcript variant X2	zf-CCCH	861	950	1008	807	736	791	5.04719708	5.829265378	6.071110555	4.57721308	4.472204421	4.939590892
AAEL019518	5572484	1167.602424	1086.994806	1291.504764	1397.704781	1922.918116	1655.253284	1182.033998	1658.625394	-0.488494073	0.001032095	0.005932444	LOC5572484	NC_035109.1	202555243	202652832	+	8472	protein_coding	probable ubiquitin carboxyl-terminal hydrolase FAF	UCH	1199	1065	1288	1483	1903	1601	8.817224393	8.197953077	9.731708035	10.55198938	14.50601824	12.54213376
AAEL008389	5570578	1172.471491	1219.679618	1130.066668	1356.235455	1367.161435	1341.985486	1174.072593	1355.127459	-0.207044456	0.001040426	0.005976849	LOC5570578	NC_035109.1	224263610	224380161	+	8663	protein_coding	kinase D-interacting substrate of 220 kDa%2C transcript variant X1	-	1204	1195	1127	1439	1353	1298	8.658782485	8.995832459	8.327502212	10.01317072	10.08613694	9.944258872
AAEL013389	5577809	1470.458432	1444.223146	1367.711566	1268.584379	1272.177566	1140.377497	1427.464382	1227.046481	0.217857895	0.001042209	0.005983614	LOC5577809	NC_035109.1	173148381	173160525	+	1422	protein_coding	oxygen-dependent coproporphyrinogen-III oxidase	-	1510	1415	1364	1346	1259	1103	66.15703126	64.89311341	61.40078577	57.05905896	57.17701934	51.48040554
AAEL000807	5566888	2278.723663	2304.63312	2171.89388	2038.594363	2018.912452	1950.945001	2251.750221	2002.817272	0.168781841	0.001044086	0.005990904	LOC5566888	NC_035109.1	120496218	120503615	+	2191	protein_coding	dnaJ homolog subfamily C member 3%2C transcript variant X2	DnaJ	2340	2258	2166	2163	1998	1887	66.53836688	67.20836458	63.28127631	59.51045671	58.89093971	57.16044037
AAEL002593	5575334	1384.762841	1470.760109	1439.907485	1265.756925	1270.156633	1186.902417	1431.810145	1240.938658	0.20591693	0.001045359	0.005994729	LOC5575334	NC_035109.1	256859309	256872035	+	1564	protein_coding	tryptase	Trypsin	1422	1441	1436	1343	1257	1148	56.64499009	60.08540594	58.7728629	51.76287685	51.90317282	48.71595075
AAEL025979	5573549	1489.934703	1438.099232	1336.627213	1233.712446	1218.622832	1234.461225	1421.553716	1228.932168	0.210180475	0.001047575	0.006003949	LOC5573549	NC_035109.1	97071733	97072837	-	866	protein_coding	coiled-coil domain-containing protein 25	-	1530	1409	1333	1309	1206	1194	110.0708186	106.1047603	98.53066467	91.11731127	89.93418301	91.50661245
AAEL022991	110680522	148.9934703	178.61417	152.4136056	223.3688692	233.417806	224.3535057	160.007082	227.046727	-0.505420764	0.001057271	0.006056006	LOC110680522	NW_018734993.1	12508	19770	-	2000	protein_coding	SAFB-like transcription modulator	RRM_1	153	175	152	237	231	217	4.766066444	5.706237198	4.864886891	7.143277005	7.458944268	7.201049256
AAEL024516	110680277	371.0229554	360.2902973	346.941497	251.6434096	293.0353409	273.9800876	359.4182499	272.8862794	0.398346309	0.001062899	0.006084714	LOC110680277	NW_018734563.1	33775	66716	-	3050	protein_coding	serine/threonine-protein kinase OSR1-like	Pkinase	381	353	346	267	290	265	7.782583587	7.547734823	7.261651701	5.277042154	6.140355795	5.7664971
AAEL006560	5568098	566.7594751	535.8425101	534.4503408	442.9677996	454.7100118	414.5887363	545.6841087	437.4221826	0.318909354	0.001074447	0.006147254	LOC5568098	NC_035108.1	58417637	58428820	-	1277	protein_coding	transmembrane emp24 domain-containing protein 5	-	582	525	533	470	450	401	28.39427243	26.81082474	26.71747839	22.18636237	22.75710401	20.84104632
AAEL014153	5570164	19.47627062	20.413048	23.06258506	52.77914208	42.4396011	48.59269478	20.9839679	47.93714599	-1.192996871	0.001086393	0.006212004	LOC5570164	NC_035109.1	302159844	302160618	-	713	protein_coding	probable peptidyl-tRNA hydrolase 2	PTH2	20	20	23	56	42	47	1.747588279	1.829288623	2.064892568	4.734538348	3.804128149	4.374962869
AAEL001009	5567836	1606.792326	1693.262332	1814.925172	1529.652636	1454.061571	1461.916392	1704.993277	1481.876866	0.201886339	0.001089453	0.006225894	LOC5567836	NC_035107.1	210106391	210187823	-	4305	protein_coding	CD2-associated protein	SH3_1	1650	1659	1810	1623	1439	1414	23.87863218	25.1313025	26.91315262	22.72607865	21.58653896	21.7992874
AAEL002353	5574355	97.38135311	83.69349681	105.2857144	126.2929471	167.737471	158.1847298	95.45352145	150.7383827	-0.657291247	0.001097556	0.006268573	LOC5574355	NC_035108.1	175057341	175065888	-	8489	protein_coding	uncharacterized LOC5574355	-	100	82	105	134	166	153	0.733908849	0.629939855	0.791757016	0.951540781	1.262835937	1.19619213
AAEL001913	5572798	1637.954359	2004.561314	1691.590478	1651.23316	1379.287036	1418.493133	1778.035384	1483.004443	0.260880098	0.00109859	0.006270851	LOC5572798	NC_035108.1	389850740	389874624	-	2238	protein_coding	uncharacterized LOC5572798	-	1682	1964	1687	1752	1365	1372	46.82357473	57.22992395	48.25187071	47.19034594	39.3883644	40.68741256
AAEL001252	5569620	1074.116325	1105.366549	1069.903403	897.2454154	921.5456238	958.4133631	1083.128759	925.7348008	0.22688235	0.001101499	0.006283824	LOC5569620	NC_035108.1	151971246	151992387	+	3787	protein_coding	rap1 GTPase-GDP dissociation stimulator 1%2C transcript variant X2	-	1103	1083	1067	952	912	927	18.14591469	18.64983179	18.03550343	15.15377325	15.55231025	16.24615051
AAEL007184	5568880	2888.330933	2799.649534	2823.662589	2541.881182	2308.916393	2676.733762	2837.214352	2509.177112	0.177380278	0.001104641	0.006298112	LOC5568880	NC_035108.1	149949549	149961748	+	1273	protein_coding	V-type proton ATPase subunit G	-	2966	2743	2816	2697	2285	2589	145.1581419	140.5203334	141.6000484	127.7119935	115.9186137	134.9800828
AAEL010504	5573465	270.7201616	312.3196345	329.8952385	221.4838998	238.4701395	209.879086	304.3116782	223.2777084	0.446132972	0.001110145	0.006325839	LOC5573465	NC_035108.1	91052281	91053424	+	1071	protein_coding	LDLR chaperone boca	-	278	306	329	235	236	203	16.17163694	18.63261126	19.6637155	13.22688364	14.23042629	12.57976738
AAEL001142	5568568	296.0393135	309.2576773	296.8054425	347.7768469	446.6262782	398.0465424	300.7008111	397.4832225	-0.401710126	0.001113902	0.006343586	LOC5568568	NC_035109.1	1074079	1138283	+	6970	protein_coding	protein sprint%2C transcript variant X1	VPS9	304	303	296	369	442	385	2.717311726	2.834990565	2.718429585	3.191337456	4.095291964	3.66601295
AAEL002455	5580118	2546.522384	2631.241888	2931.956466	3009.353583	3070.808279	3063.407546	2703.240246	3047.856469	-0.173132619	0.001132134	0.006443703	LOC5580118	NC_035107.1	98707416	98752899	+	7448	protein_coding	nuclear pore complex protein Nup153%2C transcript variant X1	-	2615	2578	2924	3193	3039	2963	21.87412465	22.57277811	25.13025268	25.8427301	26.35035133	26.40328885
AAEL021751	5566762	388.5515989	233.7293996	261.7102044	198.8642675	212.1980055	187.1335693	294.6637343	199.3986141	0.564291063	0.001140505	0.006487608	LOC5566762	NC_035107.1	303261197	303263345	-	1666	protein_coding	splicing factor 3A subunit 3	-	399	229	261	211	210	181	14.92095278	8.964008358	10.02823876	7.634605478	8.140286225	7.210570396
AAEL000642	5565449	360.3110065	391.9305217	344.9360549	487.2645796	453.6995451	454.9103341	365.725861	465.2914863	-0.348121918	0.00114676	0.006519433	LOC5565449	NC_035109.1	395218392	395227823	-	1914	protein_coding	maltase A3	-	370	384	344	517	449	440	12.04365893	13.08371449	11.50470969	16.28274985	15.14955184	15.25726841
AAEL008144	5570163	1275.695726	1250.29919	1262.425852	1425.979321	1514.689572	1411.255923	1262.806923	1450.641605	-0.199925279	0.001151761	0.006544095	LOC5570163	NC_035109.1	302074852	302150000	-	2784	protein_coding	long-chain fatty acid transport protein 4%2C transcript variant X2	AMP-binding	1310	1225	1259	1513	1499	1365	29.31573061	28.69515832	28.94780605	32.76037304	34.77184859	32.54089277
AAEL018054	5568544	826.7676879	801.2121341	777.1088445	958.5069196	917.5037571	966.6844601	801.6962222	947.5650456	-0.241076523	0.001164027	0.006609986	LOC5568544	NC_035107.1	156947691	157059808	-	3349	protein_coding	integrator complex subunit 7%2C transcript variant X3	-	849	785	775	1017	908	935	15.79396605	15.28608523	14.81309166	18.30564124	17.50919095	18.52944907
AAEL026302	110675128	100.3027937	153.09786	125.3401362	75.39877441	59.61753487	87.88040546	126.24693	74.29890491	0.76431877	0.001167234	0.006624387	LOC110675128	NC_035108.1	114498030	114500116	-	1326	transcribed_pseudogene	NADH-ubiquinone oxidoreductase chain 1-like	-	103	150	125	80	59	85	4.839409337	7.377165092	6.034282581	3.636851801	2.873451462	4.254430613
AAEL010727	5573804	572.6023563	592.9990445	603.638096	493.8619724	488.0554126	449.7408985	589.7464989	477.2194278	0.30474429	0.001171857	0.006646386	LOC5573804	NC_035108.1	306346382	306348192	-	1749	protein_coding	glutaminyl-peptide cyclotransferase	-	588	581	602	524	483	435	20.94528017	21.66347341	22.03260441	18.06011947	17.83416167	16.50689888
None	novel.528	93.48609899	101.0445876	115.3129253	66.91641229	54.56520141	59.96545314	103.281204	60.48235561	0.770335006	0.001172456	0.006646386	-	NC_035109.1	38264723	38282068	+	853	-	- && - && -	-	96	99	115	71	54	58	7.011660172	7.568815711	8.629943735	5.017512452	4.088275052	4.512788768
AAEL014604	5564757	712.8315048	847.1414921	718.9510213	615.4424961	673.9812841	502.4691418	759.6413394	597.2976407	0.346011381	0.001177646	0.006671975	LOC5564757	NC_035109.1	368529679	368534701	+	3538	protein_coding	uncharacterized LOC5564757	p450	732	830	717	653	667	486	12.8899701	15.2989643	12.9724045	11.12588314	12.17484339	9.116843171
AAEL008489	5570663	257.0867722	328.6500729	271.7374153	204.5191756	226.3445392	182.9980208	285.8247535	204.6205785	0.481218173	0.001179529	0.006678814	LOC5570663	NC_035108.1	18943480	18994675	+	1703	protein_coding	calcyphosin-like protein%2C transcript variant X4	-	264	322	271	217	224	177	9.658016352	12.33056541	10.1862375	7.681114291	8.494322553	6.898023376
AAEL009392	5571926	1669.116392	1702.448203	1575.274832	2005.607399	1841.070314	1810.336352	1648.946476	1885.671355	-0.194088274	0.001182644	0.006690562	LOC5571926	NC_035109.1	380800392	380834387	+	4693	protein_coding	exportin-5	-	1714	1668	1571	2128	1822	1751	22.75406115	23.17860314	21.42815533	27.33381249	25.07224347	24.76290749
AAEL011329	5574692	1074.116325	1017.590443	958.6013617	1137.579009	1291.376433	1173.461885	1016.769377	1200.805776	-0.239498304	0.001182959	0.006690562	LOC5574692	NC_035107.1	224443160	224465960	-	3856	protein_coding	uncharacterized LOC5574692%2C transcript variant X2	-	1103	997	956	1207	1278	1135	17.82120823	16.86164341	15.87011311	18.8690218	21.40371732	19.53551567
AAEL002194	5573896	19.47627062	17.3510908	20.05442179	6.597392761	3.031400078	2.067774246	18.96059441	3.898855695	2.266345829	0.001185243	0.006699645	LOC5573896	NC_035108.1	428442303	428454012	+	1410	protein_coding	uricase	-	20	17	20	7	3	2	0.883709534	0.786269766	0.907966945	0.299266475	0.137403413	0.094140592
AAEL005845	5579853	10271.78513	10668.87954	11890.26668	12218.37139	13382.62088	13334.04223	10943.64378	12978.34483	-0.245985924	0.001192509	0.006736856	LOC5579853	NC_035109.1	218755460	218834206	+	9578	protein_coding	spectrin beta chain	CH	10548	10453	11858	12964	13244	12897	68.61103107	71.17178944	79.24936086	81.59120197	89.29758573	89.36756205
AAEL027984	110680917	703.0933695	680.7751509	711.9319737	838.8113653	846.7710886	811.6013916	698.6001647	832.3946151	-0.252852321	0.001193256	0.006737224	LOC110680917	NW_018735489.1	146535	168658	-	2683	protein_coding	uncharacterized LOC110680917%2C transcript variant X2	Trypsin	722	667	710	890	838	785	16.76544875	16.21238576	16.9393535	19.9962462	20.17059568	19.41847085
AAEL011289	5574647	1662.299698	1572.825349	1611.372791	1741.711689	1838.038914	1969.554969	1615.499279	1849.768524	-0.194659835	0.001213746	0.006848995	LOC5574647	NC_035107.1	14990099	14994948	+	4609	protein_coding	von Willebrand factor A domain-containing protein 8	AAA_5	1707	1541	1607	1848	1819	1905	23.07413719	21.80407655	22.31867066	24.16987476	25.48715552	27.4318006
AAEL011649	5575094	175.2864356	181.6761272	178.484354	221.4838998	243.522473	289.4883945	178.4823056	251.4982557	-0.493494769	0.001220866	0.006885237	LOC5575094	NC_035109.1	368769986	368814211	-	4176	protein_coding	helicase POLQ-like%2C transcript variant X1	DEAD	180	178	178	235	241	280	2.685410437	2.779721459	2.728466761	3.392239553	3.726935962	4.450036619
AAEL011012	5579485	22.39771122	33.68152921	31.08435378	53.72162676	64.66986834	62.03322738	29.0545314	60.14157416	-1.050492724	0.001243456	0.007008632	LOC5579485	NC_035107.1	73834293	73915892	-	2766	protein_coding	septin-4%2C transcript variant X2	GTP_CDC	23	33	31	57	64	60	0.518053149	0.778042878	0.71741206	1.242229451	1.494249696	1.439677171
AAEL001397	5570507	1358.469876	1491.173157	1391.776872	1258.217048	1228.727498	1183.800756	1413.806635	1223.581767	0.207881917	0.001252205	0.007053919	LOC5570507	NC_035108.1	45714602	45744519	-	4154	protein_coding	DIS3-like exonuclease 2	RNB	1395	1461	1388	1335	1216	1145	20.92215296	22.93641254	21.38858869	19.3728678	18.90438097	18.2938468
AAEL020524	5564315	283.3797376	356.2076877	348.9469392	220.5414151	283.9411407	203.6757632	329.5114548	236.052773	0.480862204	0.00125879	0.007086975	LOC5564315	NW_018734527.1	33484	47952	+	2060	protein_coding	facilitated trehalose transporter Tret1	Sugar_tr	291	349	348	234	281	197	8.80084609	11.04841488	10.81362186	6.847432793	8.809159582	6.346949593
AAEL004986	5565770	2494.910267	2363.830959	2418.563268	2630.474742	2737.354271	2728.428118	2425.768165	2698.752377	-0.153477473	0.001268907	0.007139862	LOC5565770	NC_035108.1	281351202	281377018	-	4619	protein_coding	protein SMG5	-	2562	2316	2412	2791	2709	2639	34.55650568	32.69884106	33.4263146	36.42428334	37.87532959	37.91905202
AAEL006958	5568537	1459.746483	1466.677499	1595.329254	1284.606619	1264.093833	1369.900438	1507.251079	1306.200297	0.206772001	0.00127126	0.007149029	LOC5568537	NC_035107.1	157379782	157410241	-	4691	protein_coding	contactin%2C transcript variant X4	I-set	1499	1437	1591	1363	1251	1325	19.90833121	19.97713032	21.71020387	17.51497671	17.22214553	18.74633997
AAEL009080	5571444	6907.259376	6809.792814	7162.436744	7415.469463	7653.274731	7476.037787	6959.829645	7514.927327	-0.11063434	0.00128018	0.00719509	LOC5571444	NC_035108.1	3962122	4004667	-	4298	protein_coding	importin-7	-	7093	6672	7143	7868	7574	7231	102.8163557	101.2351648	106.3832843	110.3512054	113.8031459	111.6600952
AAEL009238	5571717	1184.157254	1228.86549	1266.436736	1449.541438	1356.046302	1429.865891	1226.486493	1411.817877	-0.20334715	0.001289766	0.007244848	LOC5571717	NC_035108.1	170758091	170773769	+	3935	protein_coding	uncharacterized LOC5571717	-	1216	1204	1263	1538	1342	1383	19.25251612	19.95370365	20.54554987	23.56083838	22.0243529	23.32617271
AAEL005080	5565958	889.0917539	859.3893209	871.3646269	1005.631154	1046.843494	1014.243268	873.2819006	1022.239305	-0.226966949	0.001308262	0.007344563	LOC5565958	NC_035107.1	298274425	298305500	-	2335	protein_coding	serine/threonine-protein phosphatase 5	Metallophos	913	842	869	1067	1036	981	24.36029538	23.51619074	23.82275841	27.54588157	28.65287786	27.88355646
AAEL017096	23687516	295600.1236	295680.959	296292.0494	279140.4001	267383.6334	288150.5445	295857.7106	278224.8594	0.08865404	0.001315311	0.007379938	LOC23687516	NC_035108.1	45576557	45580489	-	1974	protein_coding	elongation factor 1-alpha	GTP_EFTU	303549	289698	295488	296175	264614	278706	9580.32662	9570.620952	9581.90488	9044.413096	8656.873023	9370.552828
AAEL008510	5570737	302.8560082	311.2989821	309.8408167	213.9440224	224.3236058	252.268458	307.9986023	230.1786954	0.421222139	0.001320695	0.007404309	LOC5570737	NC_035108.1	99461336	99525867	+	4032	protein_coding	sphingosine kinase 2%2C transcript variant X1	-	311	305	309	227	222	244	4.805499352	4.933113224	4.905656228	3.393786167	3.555722247	4.016385091
AAEL003210	5577626	210.3437227	268.4315812	268.729252	344.0069082	306.1714079	362.8943802	249.1681853	337.6908988	-0.439348634	0.001321154	0.007404309	LOC5577626	NC_035108.1	367247420	367257129	-	1382	protein_coding	CD63 antigen%2C transcript variant X1	Tetraspannin	216	263	268	365	303	351	9.737430379	12.41050555	12.41326155	15.92076613	14.15891464	16.85641119
AAEL009195	5571611	1179.288186	1159.461127	1144.104763	955.6794656	1056.948161	972.8877828	1160.951359	995.171803	0.222650853	0.001326934	0.007429275	LOC5571611	NC_035109.1	390994284	390998347	+	2298	protein_coding	major facilitator superfamily domain-containing protein 8	MFS_1	1211	1136	1141	1014	1046	941	32.83165506	32.23814724	31.78299175	26.59910795	29.39524188	27.17725833
AAEL008462	5570650	1068.273444	1169.667651	1183.210886	1336.443276	1323.711368	1300.630001	1140.383993	1320.261548	-0.211747358	0.001327113	0.007429275	LOC5570650	NC_035107.1	53293182	53335163	+	4729	protein_coding	AP-3 complex subunit delta	-	1097	1146	1180	1418	1310	1258	14.45226682	15.80363793	15.97246144	18.07532264	17.88946528	17.65539224
AAEL024003	5572859	478.1424438	461.3348849	450.2217693	378.8788414	331.4330752	382.5382355	463.2330326	364.2833841	0.346562532	0.001330427	0.007443605	LOC5572859	NC_035108.1	200535414	200579189	-	2934	protein_coding	origin recognition complex subunit 1	AAA	491	452	449	402	328	370	10.42605568	10.0466227	9.795923537	8.259335065	7.219533105	8.369656953
AAEL004088	5564133	5226.457221	4954.24675	4810.053067	4601.210208	4565.288518	4534.628922	4996.919013	4567.042549	0.129840596	0.001347205	0.00753321	LOC5564133	NC_035109.1	401671718	401678575	-	1459	protein_coding	aldose reductase%2C transcript variant X3	Aldo_ket_red	5367	4854	4797	4882	4518	4386	229.1790743	216.9632849	210.461946	201.7073039	199.9798843	199.5167578
AAEL002240	5573954	1606.792326	1665.704717	1631.427213	1436.346652	1401.517303	1477.424699	1634.641419	1438.429551	0.184474926	0.001368472	0.007647798	LOC5573954	NC_035108.1	430736187	430764873	+	3651	protein_coding	signal transducing adapter molecule 2	SH3_1	1650	1632	1627	1524	1387	1429	28.15598782	29.1507739	28.52560572	25.16241237	24.53352803	25.97684717
AAEL013533	5578155	7009.509797	6670.984087	7055.145587	7596.426521	7707.839933	7224.803216	6911.879824	7509.68989	-0.11971118	0.001371277	0.007659142	LOC5578155	NC_035108.1	246241294	246253960	-	2310	protein_coding	ribosome biogenesis protein NSA2 homolog%2C transcript variant X1	-	7198	6536	7036	8060	7628	6988	194.1326218	184.5193139	194.9723409	210.3304753	213.2524761	200.7737635
AAEL026470	110677013	470.3519355	518.4914193	519.4095245	608.8451033	615.3742159	624.4678223	502.7509598	616.2290472	-0.293844035	0.001391957	0.007770252	LOC110677013	NC_035108.1	413758963	413782007	+	4272	protein_coding	DNA repair protein complementing XP-G cells homolog%2C transcript variant X2	XPG_I	483	508	518	646	609	604	7.043922097	7.754864892	7.761714621	9.11549832	9.206221646	9.383648645
AAEL020893	5565984	38.95254124	24.4956576	26.07074833	55.60659612	64.66986834	64.10100163	29.83964906	61.45915536	-1.039235734	0.001395598	0.007786172	LOC5565984	NC_035109.1	83814601	84077953	-	4331	protein_coding	relaxin receptor 2	7tm_1	40	24	26	59	64	62	0.575400805	0.361380592	0.384276936	0.821188709	0.954304932	0.950100506
AAEL013723	5578520	860.8511615	948.1860798	988.6829944	734.1955658	773.00702	827.1096984	932.5734119	778.1040947	0.261645429	0.001397229	0.00779087	LOC5578520	NC_035107.1	218974437	219976466	+	12427	protein_coding	polypyrimidine tract-binding protein 2%2C transcript variant X7	-	884	929	986	779	765	800	4.431845625	4.875185927	5.078901283	3.778768624	3.975488622	4.272575365
AAEL003731	5578843	1426.636823	1474.842718	1521.127893	1567.352023	1809.745847	1723.489834	1474.202478	1700.195901	-0.205321215	0.00140679	0.007839179	LOC5578843	NC_035108.1	196112492	196425061	+	9254	protein_coding	homeodomain-interacting protein kinase 2%2C transcript variant X1	Pkinase	1465	1445	1517	1663	1791	1667	9.86294899	10.1831026	10.49337614	10.83282919	12.49860286	11.95562124
AAEL025216	5573959	2268.011714	2289.323334	2356.394561	2566.385784	2508.988798	2608.497211	2304.576536	2561.290598	-0.15237875	0.00140748	0.007839179	LOC5573959	NC_035108.1	430256235	430520023	-	8956	protein_coding	signal-induced proliferation-associated 1-like protein 2%2C transcript variant X2	-	2329	2243	2350	2723	2483	2523	16.20145658	16.33266131	16.79627329	18.32789963	17.90432748	18.69688294
AAEL013795	5578643	611.5548975	614.4327449	630.7115654	529.6763902	512.3066132	471.4525281	618.899736	504.4785105	0.294136672	0.00141097	0.007854186	LOC5578643	NC_035109.1	23430888	23432322	-	1250	protein_coding	splicing factor 3B subunit 4	RRM_1	628	602	629	562	507	456	31.30028473	31.40712954	32.21067215	27.10225605	26.1934874	24.21145409
AAEL010893	5574053	78.87889602	64.30110121	75.20408173	121.5805237	121.2560031	110.6259222	72.79469299	117.8208163	-0.694346464	0.001416799	0.007882194	LOC5574053	NC_035107.1	218084764	218117112	+	1990	protein_coding	carbonic anhydrase 2%2C transcript variant X1	-	81	63	75	129	120	107	2.535891103	2.064568233	2.412500111	3.907651056	3.894247481	3.568590744
AAEL012007	5575688	395.3682936	394.9924789	392.0639461	496.6894264	490.076346	487.9947221	394.1415729	491.5868315	-0.31884805	0.001422745	0.007910816	LOC5575688	NC_035109.1	307963601	307967142	-	3250	protein_coding	uncharacterized LOC5575688%2C transcript variant X3	-	406	387	391	527	485	472	7.782897844	7.765499062	7.701096253	9.774766587	9.63726399	9.638837998
AAEL014614	5564750	234.689061	246.9978808	210.5714288	151.7400335	178.8526046	161.2863912	230.7527902	163.9596764	0.493680452	0.001424002	0.007913349	LOC5564750	NC_035109.1	368502058	368504167	+	2036	protein_coding	probable cytochrome P450 9f2%2C transcript variant X2	p450	241	242	210	161	177	156	7.374590785	7.751385922	6.602382426	4.766803436	5.614238663	5.085256553
AAEL002870	5576366	2422.848065	2484.267942	2472.710207	2315.684859	2172.50339	2084.31644	2459.942072	2190.834896	0.16652688	0.001430533	0.007945168	LOC5576366	NC_035107.1	254471530	254477357	+	2454	protein_coding	dipeptidyl peptidase 3	-	2488	2434	2466	2457	2150	2016	63.16470542	64.68264683	64.32468512	60.35451154	56.57952271	54.52328485
AAEL005245	5566192	37.00491418	45.92935801	45.12244904	57.49156548	82.85826881	106.4903737	42.68557374	82.28006932	-0.944857352	0.001431716	0.007947271	LOC5566192	NW_018735347.1	47935	75014	-	4105	protein_coding	DNA repair protein RAD50	-	38	45	45	61	82	103	0.576725418	0.714893124	0.70171136	0.895768559	1.290018887	1.665290892
AAEL005221	5566166	882.2750592	718.5392897	845.2938786	958.5069196	1020.57136	965.6505729	815.3694092	981.5762841	-0.267010485	0.001434752	0.007959652	LOC5566166	NC_035109.1	88801772	88842068	-	2071	protein_coding	leucine-rich repeat-containing protein 58%2C transcript variant X4	-	906	704	843	1017	1010	934	27.25503576	22.16839891	26.05593312	29.60192782	31.49464032	29.93179904
AAEL017400	23687820	845.270145	796.1088721	820.2258514	938.7147414	958.9328915	1000.802735	820.5349562	966.1501226	-0.235116546	0.001444675	0.0080102	LOC23687820	NC_035109.1	275535685	275550884	+	2644	protein_coding	pre-mRNA-splicing factor 38B%2C transcript variant X1	PRP38	868	780	818	996	949	968	20.45299593	19.23866442	19.80391292	22.70790293	23.17929056	24.29852716
AAEL003743	5578943	2637.087042	2698.604946	2529.865309	2379.773817	2422.088663	2215.620105	2621.852433	2339.160862	0.16430564	0.001448806	0.008028599	LOC5578943	NC_035107.1	247867430	247929340	-	3446	protein_coding	V-type proton ATPase 116 kDa subunit a%2C transcript variant X5	-	2708	2644	2523	2525	2397	2143	48.95894428	50.0366177	46.8663501	44.16978148	44.92086794	41.27365611
AAEL009454	5571975	245.4010098	229.64679	247.6721092	274.2630419	340.5272755	368.0638158	240.9066363	327.6180444	-0.441802419	0.001449806	0.008029631	LOC5571975	NC_035109.1	321533914	321546979	+	2132	protein_coding	uncharacterized LOC5571975	SET	252	225	247	291	337	356	7.363969785	6.882355238	7.415986114	8.227822803	10.20793929	11.08227292
AAEL009912	5572599	2353.707305	2420.987493	2370.432656	2720.953271	2653.485535	2563.006178	2381.709151	2645.814995	-0.152090819	0.001459358	0.008078007	LOC5572599	NC_035107.1	206637632	206662130	-	2334	protein_coding	protein penguin	-	2417	2372	2364	2887	2626	2479	64.51704329	66.27589489	64.83444172	74.56329191	72.65897183	70.49230611
AAEL022609	5566824	4561.34258	4513.324914	4813.061231	4994.22632	5030.103197	5116.707372	4629.242908	5047.012296	-0.124561184	0.001460292	0.008078645	LOC5566824	NC_035108.1	131216306	131474139	-	9556	protein_coding	PDZ and LIM domain protein Zasp%2C transcript variant X3	PDZ	4684	4422	4800	5299	4978	4949	30.53791647	30.17757686	32.15320366	33.42696294	33.64140529	34.37220206
AAEL008719	5570989	1488.960889	1287.042677	1209.281634	1231.827477	1045.833027	1016.311042	1328.4284	1097.990515	0.274322418	0.001461872	0.008082858	LOC5570989	NC_035109.1	189389137	189393789	-	500	protein_coding	probable small nuclear ribonucleoprotein G	-	1529	1261	1206	1307	1035	983	190.5180547	164.4700596	154.3961471	157.5740598	133.6797804	130.4816851
AAEL009994	5572725	116383.3765	114573.3352	113457.8913	121524.9171	121351.9975	119176.1687	114804.8677	120684.3611	-0.072058279	0.001466437	0.00810356	LOC5572725	NC_035107.1	193253622	193263628	-	1589	protein_coding	60S ribosomal protein L4	-	119513	112255	113150	128941	120095	115270	4685.866467	4607.056777	4558.162629	4891.547534	4880.860635	4814.580354
AAEL009684	110679171	4122.152677	4198.963974	4944.417693	4779.339813	5118.013799	5144.622324	4421.844782	5013.991979	-0.181203963	0.001491261	0.00823613	LOC110679171	NC_035109.1	210008456	210197191	+	11113	protein_coding	uncharacterized LOC110679171%2C transcript variant X3	-	4233	4114	4931	5071	5065	4976	23.73097663	24.1420831	28.40291037	27.50688663	29.4336088	29.7176936
AAEL014028	5579149	1142.283272	1062.499149	1068.900682	1190.358151	1295.4183	1328.544953	1091.227701	1271.440468	-0.219676735	0.001493758	0.008245308	LOC5579149	NC_035108.1	159692999	159711729	+	3968	protein_coding	transcription initiation factor TFIID subunit 2	-	1173	1041	1066	1263	1282	1285	18.41725945	17.10885059	17.19668342	19.1871658	20.86468054	21.49302321
AAEL013272	5577566	27787.76911	27646.41156	26670.37554	26169.97211	25438.49899	25754.12824	27368.18541	25787.53311	0.085797988	0.001510178	0.008331289	LOC5577566	NC_035108.1	349702102	349703072	-	651	protein_coding	60S ribosomal protein L37a	-	28535	27087	26598	27767	25175	24910	2730.835537	2713.449146	2615.33393	2571.148219	2497.375625	2539.56178
AAEL005770	5567045	241.5057557	276.5968004	262.7129255	199.8067522	172.7898045	195.4046663	260.2718272	189.333741	0.458177733	0.001513015	0.008342279	LOC5567045	NC_035107.1	122364348	122365537	+	1115	protein_coding	general odorant-binding protein 99a	-	248	271	262	212	171	189	13.85719955	15.85025272	15.04130712	11.46146506	9.904136586	11.25001186
AAEL025404	5578658	1043.928105	1003.301309	1047.843539	1212.035299	1201.444898	1165.190788	1031.690984	1192.890328	-0.209543915	0.001514226	0.008343059	LOC5578658	NC_035107.1	140278727	140311302	-	3615	protein_coding	neuropathy target esterase sws%2C transcript variant X1	cNMP_binding	1072	983	1045	1286	1189	1127	18.47502953	17.73319475	18.50406494	21.44429674	21.24070518	20.69100844
AAEL019608	23687733	109.0671155	137.788074	114.3102042	81.05368249	60.62800157	78.57542135	120.3884646	73.41903514	0.711908201	0.001514846	0.008343059	LOC23687733	NC_035108.1	156426029	156937854	-	3892	protein_coding	G-protein coupled receptor daf-37	-	112	135	114	86	60	76	1.792849558	2.262052626	1.874956407	1.332001644	0.995574574	1.296005379
AAEL013952	5576054	7177.979538	7147.628758	6985.957832	7721.776984	7537.071062	7626.985307	7103.855376	7628.611117	-0.102871477	0.001516044	0.008345005	LOC5576054	NC_035108.1	332006304	332015250	-	1688	protein_coding	prohibitin-2%2C transcript variant X2	-	7371	7003	6967	8193	7459	7377	272.0524406	270.5536838	264.1998236	292.5833808	285.3668641	290.0503438
AAEL004417	5564788	1486.039448	1619.775359	1531.155104	1393.934842	1242.874032	1378.171535	1545.656637	1338.326803	0.207338567	0.001519748	0.008358537	LOC5564788	NC_035109.1	206413239	206428994	-	3709	protein_coding	probable peroxisomal membrane protein PEX13	-	1526	1587	1527	1479	1230	1333	25.63281823	27.9037043	26.3536855	24.03756558	21.41626125	23.8527996
AAEL000276	5573755	4212.717336	4153.034616	4340.779597	4781.224782	4751.21439	4416.76579	4235.510516	4649.734987	-0.134843917	0.001520196	0.008358537	LOC5573755	NC_035109.1	264919300	264982269	-	5859	protein_coding	protein mahjong%2C transcript variant X4	-	4326	4069	4329	5073	4702	4272	46.00040704	45.29037946	47.29587264	52.19399092	51.82681315	48.39202428
AAEL012930	5577014	1290.302929	1226.824185	1352.67075	1471.218586	1545.003573	1435.035327	1289.932621	1483.752495	-0.20186489	0.001531603	0.008412749	LOC5577014	NC_035108.1	386562128	386603625	-	4875	protein_coding	CCR4-NOT transcription complex subunit 3%2C transcript variant X3	-	1325	1202	1349	1561	1529	1388	16.93323423	16.07946576	17.71317791	19.30222725	20.25481325	18.89647901
AAEL002221	5573937	297.9869405	279.6587576	331.9006807	236.5636547	214.2189389	226.4212799	303.1821263	225.7346245	0.425161213	0.001531943	0.008412749	LOC5573937	NC_035108.1	429653301	429674479	+	891	protein_coding	calcium and integrin-binding protein 1	-	306	274	331	251	212	219	21.39648235	20.05462873	23.77986829	16.98146517	15.36574193	16.31294809
AAEL002235	5573936	2101.4896	2057.635239	1906.172792	1781.296045	1807.724913	1780.353626	2021.765877	1789.791528	0.175938678	0.001532611	0.008412749	LOC5573936	NC_035108.1	429563803	429646731	-	8445	protein_coding	SUN domain-containing ossification factor%2C transcript variant X1	-	2158	2016	1901	1890	1789	1722	15.92027055	15.56799349	14.40925802	13.49091145	13.68062897	13.53316998
AAEL025197	110680580	401.2111748	405.1990029	394.0693882	143.2576714	199.0619385	291.5561687	400.1598553	211.2919262	0.922463791	0.001536347	0.008428571	LOC110680580	NW_018735063.1	30954	31592	-	496	protein_coding	28S ribosomal protein S21%2C mitochondrial-like	-	412	397	393	152	197	282	51.75045791	52.19760755	50.71892371	18.47315409	25.64956048	37.73405475
AAEL018153	5570381	79.85270955	76.54893001	56.15238102	122.5230084	118.2246031	108.5581479	70.8513402	116.4352531	-0.716895318	0.001543486	0.008463033	LOC5570381	NC_035108.1	234641436	234773261	+	7725	protein_coding	trichohyalin	-	82	75	56	130	117	105	0.661323601	0.633146985	0.464032815	1.014434488	0.978098858	0.902104511
AAEL004141	5564179	4629.509527	4786.859757	4662.653067	4189.344403	4404.624314	4330.953158	4693.00745	4308.307292	0.12352398	0.001562664	0.008563432	LOC5564179	NC_035109.1	153718751	153784490	-	3138	protein_coding	phosphatidylinositol transfer protein alpha isoform%2C transcript variant X5	IP_trans	4754	4690	4650	4445	4359	4189	94.38541628	97.4679139	94.85476855	85.38822139	89.70761443	88.59790743
AAEL025196	5579377	30.18821946	38.78479121	25.06802724	8.482362121	15.15700039	8.271096984	31.34701264	10.63681983	1.56065512	0.001573603	0.008618594	LOC5579377	NC_035107.1	84541907	84542309	-	331	lncRNA	uncharacterized LOC5579377	-	31	38	25	9	15	8	5.83488576	7.48681963	4.834718249	1.639055491	2.92656816	1.604087434
AAEL009105	5571463	678.7480312	616.4740497	659.790477	766.2400449	799.279154	775.4153423	651.6708526	780.3115137	-0.259443265	0.001579435	0.008645745	LOC5571463	NC_035109.1	135356525	135387681	+	3884	protein_coding	autophagy-related protein 9A%2C transcript variant X6	-	697	604	658	813	791	750	11.18026801	10.14143672	10.84440747	12.61799833	13.15202544	12.81586977
AAEL002428	5574583	864.7464156	898.1741121	889.4136066	765.2975602	670.949884	781.618665	884.1113781	739.2887031	0.257838529	0.001585429	0.008673745	LOC5574583	NC_035107.1	176513782	176557869	+	4921	protein_coding	BTB/POZ domain-containing protein 6-B%2C transcript variant X1	BTB	888	880	887	812	664	756	11.24237994	11.6619473	11.53797012	9.94676381	8.713850253	10.1961091
AAEL013461	5577985	1766.497745	1857.587368	1760.778233	1605.05141	1504.584906	1633.541654	1794.954449	1581.059323	0.182899936	0.001596148	0.008727556	LOC5577985	NC_035107.1	206397053	206400960	-	1600	protein_coding	beta-parvin	CH	1814	1820	1756	1703	1489	1580	70.63435074	74.18108358	70.25280741	64.16139631	60.09939402	65.5395036
AAEL008473	5570678	1416.898688	1458.51228	1366.708845	1219.575176	1279.250833	1198.275176	1414.039938	1232.367062	0.198339939	0.001606643	0.008777898	LOC5570678	NC_035108.1	19337484	19339403	+	981	protein_coding	Golgi-associated plant pathogenesis-related protein 1	SCP	1455	1429	1363	1294	1266	1159	92.4043983	94.99592784	88.93772242	79.51414809	83.34126273	78.4116282
AAEL007383	5569122	2882.488052	2929.272388	2900.872112	2485.332101	2669.653002	2695.34373	2904.210851	2616.776278	0.150775072	0.001607133	0.008777898	LOC5569122	NC_035107.1	259803289	259804730	+	1220	protein_coding	soma ferritin%2C transcript variant X1	-	2960	2870	2893	2637	2642	2607	151.1577914	153.4135902	151.7916067	130.2955071	139.8518967	141.8231881
AAEL020997	110678116	109.0671155	90.83806361	86.23401371	26.38957104	45.47100118	74.43987286	95.37973094	48.76681503	0.97405317	0.001612467	0.00880216	LOC110678116	NC_035109.1	135912720	135917513	+	2727	pseudogene	-	-	112	89	86	28	45	72	2.55877172	2.128367586	2.018703186	0.618944966	1.065670034	1.752319936
AAEL007692	5569499	1962.234265	1962.714566	2016.472111	1797.318285	1783.473713	1707.981527	1980.473647	1762.924508	0.1675901	0.001622083	0.008849765	LOC5569499	NC_035108.1	250757935	250759875	+	1941	protein_coding	DNA polymerase alpha subunit B	-	2015	1923	2011	1907	1765	1652	64.67674762	64.6093715	66.32017908	59.22489494	58.72385428	56.48726544
AAEL005469	5566550	2199.844767	2252.579847	2148.831295	2416.53072	2518.082998	2415.160319	2200.418636	2449.924679	-0.154943245	0.001623708	0.008853735	LOC5566550	NC_035109.1	383797114	383814971	-	3298	protein_coding	zinc finger CCCH domain-containing protein 18	-	2259	2207	2143	2564	2492	2336	42.67408688	43.64087498	41.59399878	46.86477226	48.79695977	47.00978127
AAEL000293	5573778	10745.0585	10465.76971	10758.19457	11171.27091	11405.13756	11572.29857	10656.34093	11382.90235	-0.095010449	0.001625178	0.008856863	LOC5573778	NC_035108.1	75364922	75404809	+	3957	protein_coding	staphylococcal nuclease domain-containing protein 1	-	11034	10254	10729	11853	11287	11193	173.7263066	168.9931224	173.5610825	180.5682444	184.2077308	187.7355403
AAEL019534	5572571	406.0802425	433.7772701	416.1292522	543.8136604	516.34848	499.3674804	418.6622549	519.843207	-0.313073758	0.00163901	0.008927317	LOC5572571	NC_035107.1	206920656	207038089	+	2781	protein_coding	DNA polymerase alpha subunit B	-	417	425	415	577	511	483	9.341867938	9.966202535	9.552262816	12.50702349	11.86629906	11.52689097
AAEL026474	5566455	3646.931674	3743.753004	3848.443542	4043.259278	4051.971438	4203.785042	3746.376073	4099.671919	-0.129943565	0.00164529	0.008956584	LOC5566455	NC_035108.1	187080900	187148813	-	5899	protein_coding	citron Rho-interacting kinase	Pkinase	3745	3668	3838	4290	4010	4066	39.55233098	40.55017178	41.6471924	43.83873738	43.89967999	45.7461997
AAEL001236	5569438	1233.821744	1282.960067	1216.300682	1084.799867	1090.293562	1065.937624	1244.360831	1080.343684	0.203724841	0.001648476	0.008968983	LOC5569438	NC_035107.1	59706296	59708408	-	2113	protein_coding	mucin-5AC	-	1267	1257	1213	1151	1079	1031	37.3573254	38.79516007	36.74687896	32.83635694	32.97746937	32.38360635
AAEL022065	110681535	160.6792326	62.25979641	94.25578243	46.18174932	47.49193456	67.202663	105.7316038	53.62544896	0.982810423	0.001651011	0.008977827	LOC110681535	NC_035107.1	216691047	216692803	+	1692	protein_coding	DNA-directed RNA polymerase III subunit RPC3-like	RNA_pol_Rpc82	165	61	94	49	47	65	6.075503047	2.351100771	3.556203868	1.745721106	1.79387789	2.549641041
AAEL013345	5577712	103.2242343	121.4576356	103.2802722	203.5766909	166.7270043	134.405326	109.3207141	168.2363404	-0.624476334	0.001667752	0.009063872	LOC5577712	NC_035108.1	135712904	135713832	+	929	protein_coding	protein lethal(2)essential for life	-	106	119	103	216	165	130	7.108677447	8.353587287	7.09709577	14.01577699	11.47000503	9.287389972
AAEL010676	5573668	89.59084486	88.79675881	109.2965988	167.7622731	142.4758037	133.3714389	95.89473415	147.8698385	-0.626297874	0.001672316	0.009083673	LOC5573668	NC_035108.1	136403732	136420262	+	3139	protein_coding	regulator of G-protein signaling 7%2C transcript variant X1	RGS	92	87	109	178	141	129	1.825976438	1.807464202	2.222769031	3.418281527	2.90083599	2.727497982
None	novel.597	65.24550658	77.56958241	83.22585044	107.4432535	130.3502034	126.134229	75.34697981	121.3092286	-0.686742909	0.00167707	0.009104487	-	NC_035109.1	250711028	250714187	+	2902	-	- && - && -	-	67	76	83	114	129	122	1.438388003	1.707882355	1.830795513	2.368026644	2.870699146	2.790155873
AAEL004662	5565227	377.8396501	373.5587785	374.0149665	306.307521	291.0144075	276.0478619	375.1377983	291.1232635	0.365048859	0.001685243	0.009143834	LOC5565227	NC_035108.1	76765386	76766405	-	929	protein_coding	transmembrane protein 267%2C transcript variant X2	-	388	366	373	325	288	267	26.02044197	25.69254577	25.70113323	21.08855333	20.02037241	19.07487017
AAEL022304	110676601	5956.81737	5899.370873	5794.725177	5540.867434	5050.312531	5539.567205	5883.637807	5376.915723	0.129851064	0.001721235	0.009333992	LOC110676601	NC_035108.1	274408632	274425261	-	1331	protein_coding	voltage-dependent anion-selective channel-like	-	6117	5780	5779	5879	4998	5358	286.3248768	283.1988924	277.9289547	266.259153	242.5010226	267.1718497
AAEL002978	5576737	1194.869203	1262.547019	1186.219049	1079.144959	1064.021428	1001.836622	1214.54509	1048.334336	0.211757241	0.001730053	0.009373014	LOC5576737	NC_035107.1	261469407	261539395	+	2436	protein_coding	putative aminopeptidase W07G4.4%2C transcript variant X2	-	1227	1237	1183	1145	1053	969	31.38093911	33.11571858	31.08612691	28.33396441	27.91556776	26.40052337
AAEL012171	5575925	5350.13154	5412.519678	5402.661231	4970.664203	4927.035594	5066.046903	5388.437483	4987.915567	0.111464618	0.00173033	0.009373014	LOC5575925	NC_035108.1	204197488	204214644	-	4909	protein_coding	putative RNA-binding protein 15%2C transcript variant X4	RRM_1	5494	5303	5388	5274	4876	4900	69.72592436	70.44827486	70.25766468	64.76289211	64.14547757	66.2474386
AAEL006539	5568100	774.1817572	731.8077709	666.8095246	838.8113653	925.5874906	843.6518924	724.2663509	869.3502494	-0.262993128	0.001744438	0.009444258	LOC5568100	NC_035108.1	58348646	58396713	+	3241	protein_coding	serine/threonine-protein kinase 3%2C transcript variant X1	Pkinase	795	717	665	890	916	816	15.28223083	14.42719468	13.13414387	16.55351082	18.25205718	16.71002775
AAEL018710	5573352	1956.391384	1908.619988	1969.34422	1775.641137	1749.117845	1659.388832	1944.785197	1728.049272	0.170164332	0.001746603	0.009450798	LOC5573352	NC_035109.1	313628106	313671798	-	3421	protein_coding	ankyrin repeat domain-containing protein 13D%2C transcript variant X1	-	2009	1870	1964	1884	1731	1605	36.58689214	35.64760032	36.7491725	33.19762124	32.67678884	31.13780582
AAEL007717	5569540	2603.003569	2496.515771	2620.110207	2240.286085	2329.125727	2373.804835	2573.209849	2314.405549	0.153353321	0.001753993	0.009485585	LOC5569540	NC_035109.1	255580425	255586493	-	1224	protein_coding	cAMP-regulated phosphoprotein 19%2C transcript variant X2	-	2673	2446	2613	2377	2305	2296	136.05553	130.3217198	136.6523633	117.0649557	121.6143687	124.4963186
AAEL026347	5569260	550.2046451	531.7599005	481.3061231	408.0958665	428.4378777	418.7242848	521.0902229	418.419343	0.31700407	0.001755301	0.009487463	LOC5569260	NC_035107.1	199235542	199281711	-	1492	protein_coding	trypsin-1	Trypsin	565	521	480	433	424	405	23.59273459	22.77249774	20.59356663	17.49436626	18.35238078	18.01574572
AAEL002139	5580072	374.9182095	426.6327033	390.0585039	314.7898831	305.1609412	309.1322498	397.2031389	309.6943581	0.35845421	0.001763484	0.009526477	LOC5580072	NC_035107.1	25101771	25108323	+	1171	protein_coding	putative mediator of RNA polymerase II transcription subunit 26	-	385	418	389	334	302	299	20.48342103	23.27883029	21.26433773	17.19367499	16.65503025	16.94651251
AAEL019487	5564019	898.8298892	795.0882197	827.244899	996.2063068	961.9642915	1013.209381	840.3876693	990.459993	-0.236623796	0.001774569	0.009577163	LOC5564019	NC_035108.1	399797542	399810034	+	1488	protein_coding	growth hormone-inducible transmembrane protein	-	923	779	825	1057	952	980	38.64536623	34.14100444	35.49034102	42.82044709	41.31705851	43.71084356
AAEL005861	5579851	3750.155908	3994.833494	4366.850346	4414.598241	4453.126715	4641.119295	4037.279916	4502.948084	-0.157486602	0.001774806	0.009577163	LOC5579851	NC_035109.1	218841554	218920299	+	8347	protein_coding	sortilin-related receptor	fn3	3851	3914	4355	4684	4407	4489	28.74363985	30.57962641	33.39772627	33.82716597	34.09635978	35.69317944
AAEL011505	5574897	2404.345608	2576.126658	2551.925173	2848.188703	2850.52654	2681.903197	2510.799147	2793.53948	-0.154353092	0.001814224	0.009784522	LOC5574897	NC_035108.1	81188530	81253616	-	6293	protein_coding	nuclear pore membrane glycoprotein 210	-	2469	2524	2545	3022	2821	2594	24.44342256	26.15612393	25.88744624	28.94782041	28.94947768	27.35761814
AAEL025591	110675408	1414.951061	1427.892708	1407.82041	1264.814441	1218.622832	1246.86787	1416.888059	1243.435048	0.188209619	0.001833329	0.009882164	LOC110675408	NC_035108.1	26730244	26735355	+	4117	protein_coding	protein DENND6A%2C transcript variant X1	HSP70	1453	1399	1404	1342	1206	1206	21.98788236	22.16045204	21.8295808	19.64946771	18.9174162	19.44162152
AAEL000055	5563578	1359.443689	1374.818783	1265.434015	1143.233917	1172.141364	1165.190788	1333.232163	1160.188689	0.200720606	0.001842369	0.009925474	LOC5563578	NC_035109.1	102991597	102994579	+	1676	protein_coding	glycosylated lysosomal membrane protein	-	1396	1347	1262	1213	1160	1127	51.89315329	52.41255715	48.19971782	43.62806263	44.69710066	44.6288756
AAEL008639	5578270	1596.080377	1631.002535	1821.94422	1499.493126	1464.166238	1438.136988	1683.009044	1467.265451	0.197599449	0.001845716	0.009938083	LOC5578270	NC_035108.1	215954121	216316647	+	6738	protein_coding	calsyntenin-1%2C transcript variant X2	Cadherin	1639	1598	1817	1591	1449	1391	15.15467421	15.46633938	17.26168057	14.23371659	13.88777772	13.70131234
AAEL007291	5569011	1829.795625	1860.649326	1744.734696	2135.670285	2038.111319	1955.08055	1811.726549	2042.954051	-0.173750482	0.001852636	0.009967169	LOC5569011	NC_035108.1	253719479	253720139	-	596	protein_coding	uncharacterized LOC5569011	-	1879	1823	1740	2266	2017	1891	196.4170472	199.4721076	186.8797066	229.1884815	218.5521164	210.5771834
AAEL025570	5576572	1974.893841	2024.974362	1950.292519	1754.906474	1767.306246	1792.760271	1983.386907	1771.657664	0.162929456	0.001853136	0.009967169	LOC5576572	NC_035108.1	294855981	294940079	-	4514	protein_coding	myosin-IA%2C transcript variant X6	Myosin_head	2028	1984	1945	1862	1749	1734	27.99013888	28.66301564	27.58145711	24.86550382	25.02209293	25.49491579
AAEL014350	5564199	0.973813531	2.0413048	0	16.02223956	9.094200235	9.304984107	1.005039444	11.47380797	-3.52249353	0.001856965	1	LOC5564199	NC_035108.1	238651726	238663046	+	1258	protein_coding	serine protease easter	Trypsin	1	2	0	17	9	9	0.049524262	0.103679077	0	0.814605657	0.462016245	0.474818806
AAEL010455	5573349	585.2619322	611.3707877	604.6408171	493.8619724	490.076346	497.2997062	600.4245123	493.7460082	0.282090222	0.001877397	0.010089927	LOC5573349	NC_035109.1	313575508	313577524	+	1696	protein_coding	WASH complex subunit 1	-	601	599	603	524	485	481	22.07736722	23.03258815	22.75886603	18.6244982	18.46763441	18.82284525
AAEL004985	5565783	1997.291552	1954.549346	1999.425853	1833.132703	1757.201579	1707.981527	1983.755584	1766.10527	0.167284361	0.001878004	0.010089927	LOC5565783	NC_035108.1	281781178	281786192	+	1441	protein_coding	peroxisomal biogenesis factor 19	-	2051	1915	1994	1945	1739	1652	88.67482438	86.66556348	88.57686969	81.3644637	77.93471995	76.08728815
AAEL019513	5576390	72.0622013	54.09457721	63.17142865	16.96472424	39.40820102	34.11827506	63.10940239	30.16373344	1.071338805	0.001884298	0.010118237	LOC5576390	NC_035107.1	270825576	271466929	+	9166	protein_coding	sodium/calcium exchanger 1%2C transcript variant X5	Na_Ca_ex	74	53	63	18	39	33	0.502979777	0.377083721	0.439966745	0.118378217	0.274776845	0.238946201
AAEL011621	5575056	211.3175363	158.201122	173.4707485	121.5805237	119.2350697	128.2020033	180.9964689	123.0058656	0.558374627	0.00189073	0.01014726	LOC5575056	NC_035108.1	172427232	172439058	+	1816	protein_coding	chymotrypsin-like protease CTRL-1	Trypsin	217	155	173	129	118	124	7.444620213	5.566184806	6.098027998	4.282062555	4.196251805	4.531811993
AAEL018127	5568545	553.1260857	575.6479537	630.7115654	663.5092148	728.5464855	747.50039	586.4952016	713.1853634	-0.281647804	0.001894398	0.010161421	LOC5568545	NC_035107.1	156841378	156910040	+	4312	protein_coding	calpain-D%2C transcript variant X1	Peptidase_C2	568	564	629	704	721	723	8.206694012	8.529864246	9.33750932	9.841766304	10.79821302	11.12821707
AAEL020922	110677631	8.76432178	8.165219201	12.03265308	24.50460168	33.34540086	27.91495232	9.654064686	28.58831829	-1.565160449	0.001898354	0.010177113	LOC110677631	NC_035109.1	223288815	223294432	-	2940	protein_coding	protein Cep78 homolog	-	9	8	12	26	33	27	0.190718945	0.177453441	0.261272121	0.533095675	0.724873107	0.609512304
AAEL004989	5565764	922.201414	882.8643261	962.6122461	1030.135755	1150.921563	1063.86985	922.5593287	1081.642389	-0.229077855	0.001910894	0.010238784	LOC5565764	NC_035108.1	281822339	281852909	-	3078	protein_coding	RNA-binding protein 5-A	G-patch	947	865	960	1093	1139	1029	19.16814213	18.32691052	19.96465329	21.40576177	23.89739084	22.18772644
AAEL005581	5566685	209.3699092	234.750052	206.5605445	160.2223956	146.5176705	158.1847298	216.8935019	154.974932	0.484311373	0.001932526	0.010349075	LOC5566685	NC_035109.1	405214463	405328884	+	3993	protein_coding	sodium-dependent serotonin transporter	SNF	215	230	206	170	145	153	3.354577326	3.756386693	3.302380151	2.566426036	2.345114598	2.543069118
AAEL000032	5563590	74544.45199	71920.27138	73461.35247	78617.35959	78459.7073	75465.48889	73308.69195	77514.18526	-0.080485203	0.001946631	0.010411941	LOC5563590	NC_035109.1	102899488	102909521	-	1390	protein_coding	40S ribosomal protein S6	-	76549	70465	73262	83415	77647	72992	3431.021021	3305.981535	3373.829453	3617.499629	3607.491019	3485.190381
AAEL007007	5568669	2448.167217	2307.695077	2293.223132	2611.625049	2567.595866	2648.818809	2349.695142	2609.346575	-0.151002024	0.001946634	0.010411941	LOC5568669	NC_035109.1	170641309	170651620	+	2887	protein_coding	DNA replication licensing factor Mcm2	MCM	2514	2261	2287	2771	2541	2562	54.25217412	51.07349124	50.70823984	57.85872822	56.83989397	58.89770669
AAEL013233	5577490	7584.05978	7387.482072	7658.783683	8020.544627	8105.96381	8116.013916	7543.441845	8080.840784	-0.099187854	0.001947829	0.010411941	LOC5577490	NC_035109.1	279943226	279965201	-	3971	protein_coding	protein aubergine	Piwi	7788	7238	7638	8510	8022	7850	122.1869188	118.8667693	123.1229243	129.1840258	130.4602326	131.2005976
AAEL008425	5570619	865.7202292	823.6664869	770.0897969	639.0046131	651.7510169	747.50039	819.8255043	679.4186733	0.271980732	0.001948483	0.010411941	LOC5570619	NC_035107.1	148428950	148475735	+	1005	protein_coding	derlin-2	-	889	807	768	678	645	723	55.11050069	52.3659806	48.91638037	40.66705972	41.44661156	47.7461413
AAEL020203	110674862	2095.646719	2119.895035	2181.921091	2383.543756	2313.968726	2415.160319	2132.487615	2370.890934	-0.152934542	0.001954936	0.010440777	LOC110674862	NC_035107.1	35265899	35344611	-	9522	protein_coding	adenomatous polyposis coli protein-like	Arm	2152	2077	2176	2529	2290	2336	14.08032721	14.22492833	14.62816563	16.01031194	15.53111671	16.28211076
AAEL004444	5564778	398.2897342	445.0044465	393.0666672	534.3888136	464.8146787	558.2990464	412.1202826	519.1675129	-0.333490102	0.001959475	0.010459358	LOC5564778	NC_035109.1	206310164	206350764	-	3182	protein_coding	zinc finger protein 25%2C transcript variant X2	-	409	436	392	567	460	540	8.007958064	8.935689749	7.885787081	10.74142808	9.335832139	11.26314377
AAEL023449	110675542	49.66449009	69.40436321	64.17414974	29.21702508	32.33493417	31.01661369	61.08100101	30.85619098	0.984940227	0.001963592	0.010475671	LOC110675542	NC_035108.1	219304104	219304493	+	300	lncRNA	uncharacterized LOC110675542	-	51	68	64	31	32	30	10.59125877	14.7818716	13.65582285	6.229017923	6.888491099	6.636911757
AAEL022822	110676705	218.134231	219.440266	208.5659867	129.1204012	154.601404	172.6591495	215.3801612	152.1269849	0.503747399	0.001977833	0.010545951	LOC110676705	NC_035108.1	305641173	305667224	+	2275	protein_coding	melanization protease 1-like%2C transcript variant X1	Trypsin	224	215	208	137	153	167	6.134303719	6.163094494	5.852495508	3.630097648	4.343155789	4.871930828
AAEL012172	5575922	2729.599328	2783.319095	2619.107486	2521.146519	2421.078196	2384.143706	2710.675303	2442.122807	0.150170507	0.001988056	0.010594739	LOC5575922	NC_035108.1	204262850	204264384	-	1478	protein_coding	S-methyl-5'-thioadenosine phosphorylase%2C transcript variant X2	-	2803	2727	2612	2675	2396	2306	118.1536986	120.3240583	113.124818	109.1009403	104.6906166	103.5501929
AAEL023625	5569196	848.1915856	859.3893209	834.2639466	1074.432535	972.0689585	943.9389433	847.2816177	996.813479	-0.235286584	0.001998444	0.010644357	LOC5569196	NC_035107.1	46421993	46440677	-	2591	protein_coding	uncharacterized LOC5569196	-	871	842	832	1140	962	913	20.94350667	21.1927076	20.55488581	26.52262957	23.97745237	23.38672495
AAEL003824	5579102	3757.946417	3893.788907	3863.484359	3601.233963	3422.450688	3505.911234	3838.406561	3509.865295	0.12880821	0.002004835	0.010672641	LOC5579102	NC_035109.1	342579462	342657864	-	4226	protein_coding	SH3 domain-binding protein 5 homolog%2C transcript variant X2	-	3859	3815	3853	3821	3387	3391	56.89104921	58.87173257	58.36179911	54.50378796	51.75842852	53.25548454
AAEL011658	5575111	2303.069001	2175.010265	1974.357826	1934.921048	1943.12745	1750.370899	2150.812364	1876.139799	0.19693742	0.002015931	0.010725925	LOC5575111	NC_035109.1	21459208	21461042	-	1706	protein_coding	carboxypeptidase Q	-	2365	2131	1969	2053	1923	1693	86.36758493	81.46033475	73.87982267	72.54192298	72.79400856	65.863374
AAEL003430	5578103	739.1244701	730.7871185	711.9319737	633.349705	610.3218824	576.9090147	727.2811874	606.8602007	0.260577903	0.002020259	0.010743165	LOC5578103	NC_035109.1	349299551	349304597	+	1574	protein_coding	regulator of microtubule dynamics protein 1%2C transcript variant X1	-	759	716	710	672	604	558	30.04247479	29.66538997	28.87438718	25.73615636	24.7814999	23.528569
AAEL007838	5569683	972.8397176	1082.912197	1070.906124	866.143421	843.7396885	943.9389433	1042.219346	884.6073509	0.236632922	0.002025442	0.010764931	LOC5569683	NC_035107.1	103232957	103441795	-	2726	protein_coding	protein FAM107B%2C transcript variant X1	-	999	1061	1068	919	835	913	22.83170236	25.38231912	25.0786732	20.32211016	19.78135341	22.22854158
AAEL028221	5569714	185.9983844	220.4609184	222.6040819	160.2223956	145.5072038	137.5069874	209.6877949	147.7455289	0.503406071	0.002041025	0.010841918	LOC5569714	NC_035108.1	460995226	461048723	+	2121	protein_coding	uncharacterized LOC5569714%2C transcript variant X1	-	191	216	222	170	144	133	5.610368096	6.641326786	6.699948447	4.83156019	4.384470997	4.161759848
AAEL024004	110676645	0	0	0	3.76993872	5.052333464	9.304984107	0	6.042418764	-5.036385137	0.002041817	1	LOC110676645	NC_035108.1	291443499	291449972	+	1015	protein_coding	uncharacterized LOC110676645	-	0	0	0	4	5	9	0	0	0	0.237559876	0.318126128	0.588494639
AAEL009700	5572308	3115.229486	2882.322378	2857.755106	2548.478575	2475.643397	2831.81683	2951.76899	2618.646267	0.173202797	0.002053861	0.010904236	LOC5572308	NC_035109.1	155608110	155614335	-	1251	protein_coding	persulfide dioxygenase ETHE1%2C mitochondrial%2C transcript variant X1	Lactamase_B	3199	2824	2850	2704	2450	2739	159.3146038	147.2140125	145.8299428	130.2952306	126.4748441	145.311761
AAEL011283	5574642	702.1195559	679.7544985	684.8585043	583.398017	542.620614	592.4173215	688.9108529	572.8119842	0.266287985	0.002059295	0.010927209	LOC5574642	NC_035108.1	226701552	226707882	+	1353	protein_coding	cytoplasmic tRNA 2-thiolation protein 1%2C transcript variant X2	-	721	666	683	619	537	573	33.19985031	32.10097328	32.31335576	27.5785859	25.63137278	28.10754203
AAEL007764	5569579	21.42389768	25.51631	20.05442179	43.35429528	57.59660149	44.45714629	22.33154316	48.46934769	-1.118099442	0.00209678	0.011120142	LOC5569579	NC_035108.1	219180267	219246590	+	4167	protein_coding	dipeptidyl peptidase 4%2C transcript variant X1	-	22	25	20	46	57	43	0.328925723	0.391253536	0.307231436	0.665447002	0.883378313	0.684874503
AAEL001605	5571484	4602.242748	4493.932518	4456.092523	4810.441807	4915.92046	4953.353207	4517.422596	4893.238491	-0.115081333	0.00211275	0.011198821	LOC5571484	NC_035108.1	90696112	90728550	+	2869	protein_coding	acidic leucine-rich nuclear phosphoprotein 32 family member A%2C transcript variant X1	-	4726	4403	4444	5104	4865	4791	102.6270455	100.0829055	99.15226901	107.2406058	109.5084607	110.8311057
AAEL024950	5575004	849.1653991	881.8436737	967.6258516	991.4938834	1082.209828	1109.360883	899.5449748	1061.021531	-0.23774661	0.002114927	0.01120435	LOC5575004	NC_035107.1	88671657	88716019	+	4996	protein_coding	E3 ubiquitin-protein ligase Nedd-4%2C transcript variant X1	HECT	872	864	965	1052	1071	1073	10.87408473	11.27802571	12.36414355	12.69323883	13.84402641	14.254216
AAEL007518	5569269	35.05728712	34.70218161	38.10340141	10.36733148	20.20933386	11.37275835	35.95429004	13.98314123	1.36532192	0.002125546	0.011254567	LOC5569269	NC_035107.1	197743626	198609376	+	6150	protein_coding	complexin%2C transcript variant X7	-	36	34	38	11	20	11	0.364691837	0.360533454	0.395519259	0.10781935	0.210014973	0.118708991
AAEL009364	5571877	1108.199798	1183.956784	1189.227212	1256.332079	1348.973035	1422.628681	1160.461265	1342.644598	-0.209954029	0.002128225	0.011262714	LOC5571877	NC_035109.1	297771558	297818400	-	6716	protein_coding	cyclin-dependent kinase 12%2C transcript variant X1	Pkinase	1138	1160	1186	1333	1335	1376	10.55674988	11.26390734	11.30402623	11.96461156	12.83707138	13.59796096
AAEL012387	5576199	998.1588694	930.834989	902.4489807	753.0452594	823.5303546	822.9741499	943.8142797	799.8499213	0.239630066	0.002138862	0.011312941	LOC5576199	NC_035107.1	284526535	284538837	-	1560	protein_coding	uncharacterized LOC5576199	-	1025	912	900	799	815	796	40.935295	38.12518919	36.9298094	30.87459876	33.7387034	33.86526768
AAEL009530	5572115	1026.399462	1047.189363	986.6775523	1144.176402	1203.465831	1182.766869	1020.088792	1176.803034	-0.205959891	0.002143509	0.01133145	LOC5572115	NC_035107.1	39795989	39811403	+	3048	protein_coding	transmembrane channel-like protein 5	-	1054	1026	984	1214	1191	1144	21.54389906	21.95200362	20.66518468	24.00948615	25.23435316	24.91019373
AAEL021258	5565035	229.8199933	139.8293788	126.3428573	98.01840673	99.02573589	110.6259222	165.3307432	102.5566883	0.690706261	0.002149846	0.011358868	LOC5565035	NC_035107.1	144836020	144845449	-	867	protein_coding	uncharacterized LOC5565035	-	236	137	126	104	98	107	16.95866116	10.30488708	9.302733993	7.230917111	7.29965536	8.190883022
AAEL001864	5572651	13722.00647	13352.1747	13500.63675	14369.12143	13993.95323	15271.54669	13524.93931	14544.87379	-0.104782882	0.002168825	0.011448631	LOC5572651	NC_035108.1	275195378	275206760	-	1540	protein_coding	eukaryotic translation initiation factor 4E-binding protein 1	-	14091	13082	13464	15246	13849	14771	570.0589277	553.9814102	559.6448829	596.7801042	580.7551536	636.5832699
AAEL017258	23687678	1125.728442	1166.605693	1121.042178	995.2638222	981.1631587	984.2605411	1137.792105	986.8958407	0.20507012	0.002169153	0.011448631	LOC23687678	NW_018734542.1	1944	48011	+	3241	protein_coding	integumentary mucin C.1%2C transcript variant X2	-	1156	1143	1118	1056	971	952	22.22170923	22.99900072	22.08116218	19.64101958	19.34797764	19.49503237
AAEL025609	110674619	193.7888927	160.2424268	255.6938779	266.7231645	296.066741	296.7256043	203.2417325	286.5051699	-0.494554317	0.002180848	0.011504204	LOC110674619	NC_035107.1	67450880	67457389	-	4443	protein_coding	uncharacterized LOC110674619%2C transcript variant X2	-	199	157	255	283	293	287	2.790457553	2.304438417	3.67386355	3.839629004	4.258794506	4.2871791
AAEL007701	5569519	958.2325146	971.661085	914.4816338	832.2139725	810.3942876	786.7881006	948.1250778	809.7987869	0.227121432	0.002185763	0.011523979	LOC5569519	NC_035108.1	470545334	470557360	+	1583	protein_coding	putative E3 ubiquitin-protein ligase UBR7	zf-UBR1	984	952	912	883	802	761	38.72690954	39.21911606	36.87848559	33.62473963	32.71815695	31.90581078
AAEL014600	5564745	138.2815214	128.6022024	142.3863947	178.1296045	228.3654726	182.9980208	136.4233729	196.4976993	-0.525610928	0.002204728	0.011617762	LOC5564745	NC_035109.1	313919138	313926722	-	1539	protein_coding	4-hydroxyphenylpyruvate dioxygenase	Glyoxalase	142	126	142	189	226	177	5.748418548	5.339169308	5.906209932	7.402907548	9.483424637	7.633095393
AAEL018114	5567692	86.66940427	72.46632041	105.2857144	132.8903399	147.5281371	131.3036646	88.1404797	137.2407139	-0.638254359	0.002209621	0.011633979	LOC5567692	NC_035108.1	221374767	221684140	+	5009	protein_coding	uncharacterized LOC5567692%2C transcript variant X1	-	89	71	105	141	146	127	1.10697454	0.924376901	1.341829768	1.696864728	1.882336233	1.682746642
AAEL027060	5574707	33.10966006	1.0206524	36.09795923	1.88496936	2.020933386	7.237209861	23.4094239	3.714370869	2.66830525	0.002210161	0.011633979	LOC5574707	NW_018736419.1	1687	18035	+	1814	pseudogene	-	-	34	1	36	2	2	7	1.16772423	0.035950463	1.27035287	0.066461763	0.071201328	0.256110156
AAEL024317	5579667	63.29787952	54.09457721	73.19863955	116.8681003	89.93153566	109.592035	63.53036543	105.4638903	-0.731579106	0.002213326	0.011644431	LOC5579667	NC_035109.1	267259743	267268426	+	3094	protein_coding	arylsulfatase B%2C transcript variant X1	Sulfatase	65	53	73	124	89	106	1.308855507	1.117113571	1.510294726	2.415908697	1.857655062	2.27379653
AAEL010052	5572777	348.6252441	306.1957201	299.8136058	248.8159555	244.5329397	231.5907156	318.2115233	241.6465369	0.397062723	0.002217276	0.011658998	LOC5572777	NC_035107.1	159421648	159444998	+	1234	protein_coding	abscission/NoCut checkpoint regulator%2C transcript variant X1	-	358	300	299	264	242	224	18.07450967	15.85432887	15.51012092	12.89638259	12.66471976	12.04755457
AAEL006037	5567359	10.71194884	9.185871602	13.03537417	18.8496936	46.48146787	31.01661369	10.97773154	32.11592505	-1.545582594	0.002230607	0.011722856	LOC5567359	NC_035109.1	315262694	315291259	+	4128	protein_coding	uncharacterized LOC5567359%2C transcript variant X1	SET	11	9	13	20	46	30	0.166016653	0.14218199	0.201587138	0.29205823	0.719637061	0.482333703
AAEL011554	5577974	2113.175363	2043.346105	2001.431295	1847.269973	1845.112181	1821.709111	2052.650921	1838.030422	0.159368883	0.002241417	0.011773398	LOC5577974	NC_035109.1	312846437	312868732	-	2211	protein_coding	proteasomal ubiquitin receptor ADRM1 homolog%2C transcript variant X3	-	2170	2002	1996	1960	1826	1762	61.14622481	59.04961877	57.78710654	53.4375416	53.33439937	52.89117375
AAEL020365	5578476	120.7528779	129.6228548	127.3455784	77.28374377	62.64893495	97.18538957	125.9071037	79.0393561	0.672628387	0.002249086	0.011807403	LOC5578476	NC_035109.1	161169202	161171436	-	2235	transcribed_pseudogene	serine/threonine-protein kinase PAK 1	Pkinase	124	127	127	82	62	94	3.456549775	3.705680405	3.637352144	2.211645247	1.791470001	2.791363334
AAEL025438	110681501	233.7152475	231.6880948	215.5850343	303.480067	321.3284083	277.081749	226.9961255	300.6300748	-0.405566122	0.002252516	0.011819125	LOC110681501	NC_035107.1	59023140	59083540	-	3083	protein_coding	tumor necrosis factor receptor superfamily member wengen	-	240	227	215	322	318	268	4.849940096	4.801689798	4.463999017	6.29595316	6.661146315	5.769355663
AAEL000006	5563591	19.47627062	18.3717432	19.0517007	49.00920336	43.45006779	36.18604931	18.96657151	42.88177349	-1.178247884	0.002276198	0.011937043	LOC5563591	NC_035109.1	102799321	102808822	+	2283	protein_coding	phosphoenolpyruvate carboxykinase [GTP]	-	20	18	19	52	43	35	0.54578644	0.514171927	0.53272962	1.373019084	1.216348215	1.017485377
AAEL006120	5567507	345.7038035	351.1044257	354.9632658	268.6081338	270.8050737	279.1495232	350.5904983	272.8542436	0.361863275	0.002302494	0.012068537	LOC5567507	NC_035107.1	265532637	265886322	-	6020	protein_coding	G protein-coupled receptor kinase 2%2C transcript variant X5	Pkinase	355	344	354	285	268	270	3.673926971	3.726522252	3.76414137	2.85382613	2.874972406	2.976687997
AAEL008863	5571177	2164.78748	2280.137462	2172.896601	2417.473204	2519.093465	2412.058658	2205.940514	2449.541776	-0.151195328	0.002334872	0.012231756	LOC5571177	NC_035109.1	236705369	236724008	+	2956	protein_coding	protein regulator of cytokinesis 1	-	2223	2234	2167	2565	2493	2333	46.85259937	49.28565204	46.92601085	52.30727325	54.4644631	52.38130964
AAEL009278	5571755	547.2832045	551.1522961	604.6408171	459.9325239	424.396011	495.2319319	567.6921059	459.8534889	0.30411974	0.002339116	0.012245688	LOC5571755	NC_035109.1	200293528	200299031	-	1040	protein_coding	mitochondrial pyruvate carrier 2	-	562	540	603	488	420	479	33.66678408	33.86118777	37.11445844	28.28561489	26.08022471	30.56808396
AAEL025680	110681150	4153.31471	3803.971495	3914.623134	4396.691033	4394.519647	4221.361123	3957.303113	4337.523934	-0.132293441	0.002340011	0.012245688	LOC110681150	NW_018736147.1	47202	93011	-	5030	protein_coding	enolase-phosphatase E1	-	4265	3727	3904	4665	4349	4083	52.82624095	48.32069534	49.68221833	55.90656438	55.83632168	53.87377874
AAEL022267	110675675	269.7463481	272.5141908	255.6938779	201.6917215	216.2398723	169.5574882	265.9848056	195.829694	0.440941312	0.002344329	0.012261784	LOC110675675	NC_035108.1	281854235	281854832	+	474	lncRNA	uncharacterized LOC110675675	-	277	267	255	214	214	164	36.40827349	36.73454688	34.43665771	27.21539068	29.15619255	22.9631546
AAEL004774	5565385	825.7938744	768.5512573	749.032654	901.9578388	938.7235576	912.9223297	781.1259286	917.8679087	-0.232316689	0.002361259	0.012343796	LOC5565385	NC_035108.1	289065502	289107859	-	2805	protein_coding	zinc finger protein 665%2C transcript variant X2	-	848	753	747	957	929	883	18.83482737	17.50668341	17.04695801	20.56639694	21.38839649	20.89266696
AAEL014296	5564078	1066.325817	1118.635031	995.7020421	1239.367354	1159.005297	1302.697775	1060.220963	1233.690142	-0.218608185	0.002367252	0.012364556	LOC5564078	NC_035108.1	171833415	171920589	+	2914	protein_coding	motile sperm domain-containing protein 2%2C transcript variant X2	Motile_Sperm	1095	1096	993	1315	1147	1260	23.41117596	24.52803596	21.81317362	27.20290888	25.41963138	28.69769668
AAEL023762	110680648	110.040929	97.98263042	113.3074831	144.2001561	146.5176705	193.336892	107.1103475	161.3515728	-0.589358777	0.002367734	0.012364556	LOC110680648	NW_018735170.1	37647	64497	-	1868	protein_coding	E3 ubiquitin-protein ligase Mdm2-like	-	113	96	113	153	145	187	3.768775162	3.351476115	3.872226267	4.937347563	5.012870764	6.644017658
AAEL004169	5564218	634.9264223	641.9903597	665.8068036	577.7431089	496.1391462	524.1807714	647.5745285	532.6876755	0.28082353	0.0023935	0.0124925	LOC5564218	NC_035107.1	15841871	15843324	-	1454	protein_coding	uncharacterized LOC5564218	-	652	629	664	613	491	507	27.93713373	28.21161877	29.23228929	25.41412779	21.80783053	23.14246397
AAEL008080	5570115	56.4811848	61.23914401	26.07074833	19.79217828	17.17793378	23.77940383	47.93035905	20.24983863	1.244027508	0.002399874	0.012519154	LOC5570115	NC_035107.1	61729353	61730249	-	897	protein_coding	myeloblastin	Trypsin	58	60	26	21	17	23	4.028415033	4.362149793	1.855410714	1.411256623	1.223916688	1.701772245
AAEL017356	5571052	759.5745543	826.7284441	872.367348	688.9563011	713.3894851	657.5522103	819.5567821	686.6326655	0.25487256	0.002402215	0.012524747	LOC5571052	NC_035108.1	87805681	87878310	+	4006	protein_coding	uncharacterized LOC5571052%2C transcript variant X1	-	780	810	870	731	706	636	12.13060092	13.1860841	13.90168561	10.99981987	11.38122827	10.53688437
AAEL000173	5570013	818.0033661	752.2208189	725.9700689	636.1771591	578.997415	685.4671626	765.3980847	633.5472455	0.273215708	0.002408978	0.012552131	LOC5570013	NC_035109.1	212829516	212830735	-	608	protein_coding	coiled-coil domain-containing protein 86	-	840	737	724	675	573	663	86.07447139	79.05069201	76.22442237	66.92360619	60.86202816	72.37290288
AAEL009101	5571466	8271.572133	8093.773533	8243.370078	7681.250143	7549.196662	7785.170037	8202.905248	7671.87228	0.096617103	0.002410755	0.012552131	LOC5571466	NC_035109.1	135343400	135349064	-	1132	protein_coding	eukaryotic translation initiation factor 3 subunit F	Mov34	8494	7930	8221	8150	7471	7530	467.4815628	456.8446338	464.8762685	434.0005933	426.2139769	441.4836178
AAEL018152	5569990	140.2291485	109.2098068	129.3510206	179.0720892	175.8212045	192.3030049	126.2633253	182.3987662	-0.529417891	0.00241128	0.012552131	LOC5569990	NC_035108.1	229870945	230169887	+	2995	protein_coding	inactivation-no-after-potential D protein%2C transcript variant X3	PDZ	144	107	129	190	174	186	2.995465506	2.329854062	2.757096955	3.824158777	3.751870152	4.121754881
AAEL019737	23687408	2540.679503	2682.274508	2685.287078	2813.31677	3021.295411	2918.663348	2636.080363	2917.75851	-0.146368298	0.002412987	0.012554398	LOC23687408	NC_035107.1	5535034	5717003	+	7827	protein_coding	disks large 1 tumor suppressor protein%2C transcript variant X3	PDZ	2609	2628	2678	2985	2990	2823	20.76717405	21.89635344	21.90152692	22.9894268	24.67011832	23.93765413
AAEL026218	110681528	929.9919222	799.1708293	805.185035	695.5536939	727.5360188	698.9076952	844.7825955	707.3324693	0.256742221	0.002416767	0.012567443	LOC110681528	NC_035107.1	215748007	215760056	+	2593	protein_coding	uncharacterized LOC110681528	-	955	783	803	738	720	676	22.94560496	19.6925072	19.82312792	17.15666955	17.93186075	17.30255437
AAEL010491	5573443	2937.995423	2972.139789	2826.670752	2740.74545	2540.313266	2614.700534	2912.268655	2631.91975	0.145692274	0.00242205	0.012588288	LOC5573443	NC_035108.1	446378501	446393686	-	1864	protein_coding	FK506-binding protein 59%2C transcript variant X1	FKBP_C	3017	2912	2819	2908	2514	2529	100.8388907	101.8795998	96.80734799	94.04325135	87.09931577	90.04694117
AAEL015271	5579494	1038.085224	1127.820902	1115.025852	925.5199558	845.7606219	1012.175493	1093.643993	927.8186904	0.237284198	0.002438101	0.012665046	LOC5579494	NC_035107.1	161083108	161096577	-	3554	protein_coding	ras-related C3 botulinum toxin substrate 1%2C transcript variant X2	Ras	1066	1105	1112	982	837	979	18.68695065	20.2762026	20.0284121	16.65609563	15.2090964	18.28232023
AAEL010879	5574042	738.1506566	783.8610433	723.9646268	618.2699501	619.4160827	648.2472262	748.6587756	628.6444197	0.252176853	0.00244783	0.012708897	LOC5574042	NC_035108.1	168183257	168208162	-	1568	protein_coding	cell death-inducing p53-target protein 1%2C transcript variant X1	-	758	768	722	656	613	627	30.11770012	31.9416193	29.47476114	25.21952615	25.24700082	26.53918158
AAEL017160	23687580	70.11457424	80.63153961	126.3428573	58.43405017	56.5861348	31.01661369	92.36299038	48.67893288	0.920565238	0.00246058	0.01276838	LOC23687580	NC_035107.1	237710648	237819591	+	2692	protein_coding	probable G-protein coupled receptor Mth-like 1%2C transcript variant X1	7tm_2	72	79	126	62	56	30	1.666311142	1.913787895	2.996088548	1.388339805	1.343409297	0.739626124
AAEL012560	5576507	28.2405924	29.5989196	47.12789122	75.39877441	73.76406857	54.79601752	34.98913441	67.98628683	-0.960126403	0.002462001	0.012769046	LOC5576507	NC_035108.1	6463428	6464693	+	1145	protein_coding	trypsin	Trypsin	29	29	47	80	73	53	1.577942482	1.651711828	2.627553251	4.211760252	4.117302267	3.072107626
AAEL019753	5573939	1767.471559	1996.396095	1836.985036	1648.405705	1582.390841	1699.71043	1866.950897	1643.502326	0.183700409	0.002469174	0.012799525	LOC5573939	NC_035108.1	429681802	429705287	+	2972	protein_coding	casein kinase I%2C transcript variant X1	Pkinase	1815	1956	1832	1749	1566	1644	38.04753119	42.9202075	39.45806822	35.47481553	34.02814938	36.71293045
AAEL002125	5573606	3516.440661	3682.51386	3880.530617	3883.979367	4085.316839	4311.309303	3693.161713	4093.53517	-0.148266972	0.002505893	0.01298305	LOC5573606	NC_035109.1	176806239	176893477	-	8287	protein_coding	bromodomain-containing protein 3%2C transcript variant X8	Bromodomain	3611	3608	3870	4121	4043	4170	27.14743532	28.39297876	29.89322571	29.9767411	31.5066175	33.3967926
AAEL002933	5576587	1396.448604	1453.409018	1351.668029	1290.261527	1170.12043	1203.444611	1400.50855	1221.275523	0.196943123	0.002525431	0.013076246	LOC5576587	NC_035107.1	86258961	86261067	-	847	protein_coding	nuclear nucleic acid-binding protein C1D	-	1434	1424	1348	1369	1158	1164	105.4786101	109.6398282	101.8745344	97.43145298	88.29183175	91.20856299
AAEL017986	110679571	37.00491418	47.97066281	58.1578232	13.19478552	33.34540086	12.40664548	47.7111334	19.64894395	1.281694476	0.002526529	0.013076246	LOC110679571	NC_035109.1	171181892	171245230	-	6439	protein_coding	serine-rich adhesin for platelets%2C transcript variant X5	Methyltransf_11	38	47	58	14	33	12	0.36767477	0.476015616	0.576592148	0.13106561	0.330971724	0.123688369
AAEL018273	5564200	780.0246384	866.5338877	809.1959194	962.2768584	939.7340243	970.8200085	818.5848152	957.6102971	-0.226650128	0.002542298	0.013150965	LOC5564200	NC_035108.1	238594701	238714207	-	3669	protein_coding	glycerophosphocholine phosphodiesterase GPCPD1%2C transcript variant X1	-	801	849	807	1021	930	939	13.60139527	15.09043455	14.07942692	16.77479308	16.3693191	16.98571856
AAEL004183	5564250	1119.885561	1174.770913	1084.944219	1040.503087	962.9747582	871.5668447	1126.533564	958.3482299	0.232252703	0.002543952	0.013152633	LOC5564250	NC_035108.1	146294457	146310499	-	1739	protein_coding	ankyrin repeat and MYND domain-containing protein 2	zf-MYND	1150	1151	1082	1104	953	843	41.19997152	43.16358508	39.82784734	38.26913384	35.39066283	32.1731835
AAEL010370	5573296	170.4173679	178.61417	200.5442179	255.4133483	269.794607	225.3873928	183.1919186	250.1984494	-0.450431017	0.002558333	0.013220063	LOC5573296	NC_035108.1	183023136	183033124	-	4151	protein_coding	xanthine dehydrogenase/oxidase%2C transcript variant X1	-	175	175	200	271	267	218	2.62653972	2.749331341	3.08415657	3.935461779	4.153879615	3.485537854
AAEL001446	5570707	670.9575229	616.4740497	686.8639464	524.9639668	546.6624808	564.5023692	658.0985064	545.3762723	0.271764358	0.002585521	0.013353569	LOC5570707	NC_035107.1	111460507	111501591	-	2793	protein_coding	T-complex protein 11-like protein 1%2C transcript variant X7	-	689	604	685	557	541	546	15.36904718	14.1028787	15.69924586	12.02163121	12.50897451	12.97441396
AAEL021145	5569712	772.2341302	809.3773533	763.0707493	895.3604461	951.8596246	898.4479099	781.5607443	915.2226602	-0.227768549	0.002613698	0.013492037	LOC5569712	NC_035108.1	460887594	460960445	+	6704	protein_coding	maternal protein tudor	-	793	793	761	950	942	869	7.369496877	7.714023352	7.266241137	8.542180441	9.074282073	8.603037466
AAEL014528	5564605	2032.348839	1860.649326	1903.164628	1694.587455	1697.584044	1763.811432	1932.054264	1718.660977	0.169279795	0.002631284	0.013575722	LOC5564605	NC_035107.1	224370914	224390822	-	1968	protein_coding	puff-specific protein Bx42	-	2087	1823	1898	1798	1680	1706	66.06873817	60.40923585	61.73483178	55.07363407	55.12893029	57.53339155
AAEL014039	5579199	3969.263953	3937.67696	3867.495243	3498.503132	3421.440222	3789.196306	3924.812052	3569.71322	0.137086857	0.002633772	0.013581459	LOC5579199	NC_035107.1	142986547	142987267	+	592	protein_coding	uncharacterized LOC5579199%2C transcript variant X1	-	4076	3858	3857	3712	3386	3665	428.9543991	424.9934964	417.0490029	377.9770248	369.3691543	410.883135
AAEL010244	5573060	3540.785999	3857.04542	3587.736059	3312.83365	3161.750282	3456.284652	3661.855826	3310.289528	0.145550553	0.002646435	0.013633045	LOC5573060	NC_035109.1	279088019	279104431	+	2280	protein_coding	longitudinals lacking protein-like%2C transcript variant X2	BTB	3636	3779	3578	3515	3129	3343	99.35453269	108.0895758	100.4534008	92.93292869	88.62700925	97.31226317
AAEL003130	5577227	2070.327567	2352.603782	2153.844901	1857.637304	1906.750649	2041.927068	2192.25875	1935.438341	0.17989028	0.002646536	0.013633045	LOC5577227	NC_035109.1	270957578	270969515	+	1342	protein_coding	B-cell receptor-associated protein 31%2C transcript variant X2	-	2126	2305	2148	1971	1887	1975	98.69823852	112.0108728	102.4568304	88.53464492	90.80604534	97.67437198
AAEL019758	5569285	2718.887379	2876.198464	2852.7415	3113.969383	3029.379145	3140.94908	2815.942448	3094.765869	-0.136378326	0.00265035	0.013641937	LOC5569285	NC_035109.1	127239004	127305706	-	4081	protein_coding	interferon regulatory factor 2-binding protein 2%2C transcript variant X7	-	2792	2818	2845	3304	2998	3038	42.62333983	45.03147387	44.62465084	48.80368162	47.44171844	49.40685596
AAEL017311	23687731	212.2913498	251.0804904	209.5687077	298.7676436	263.7318068	347.3860733	224.313516	303.2951746	-0.435230218	0.002651026	0.013641937	LOC23687731	NC_035108.1	182696261	182707641	-	3978	protein_coding	xanthine dehydrogenase 1	-	218	246	209	317	261	336	3.414211118	4.03285025	3.363106825	4.803675088	4.237123343	5.605837985
AAEL025078	5576003	2023.584518	1955.569999	2114.738778	1959.42565	1735.981778	1584.94896	2031.297765	1760.118796	0.205966036	0.002656389	0.013662415	LOC5576003	NC_035107.1	146601775	146603022	-	1248	protein_coding	protein SEC13 homolog	-	2078	1916	2109	2079	1718	1533	103.7360281	100.1204256	108.1735667	100.4197291	88.90044853	81.52552663
AAEL010008	5572727	260.9820263	235.7707044	306.8326534	230.9087466	162.6851375	177.8285852	267.8617947	190.4741564	0.489991304	0.002663838	0.013693597	LOC5572727	NW_018734844.1	6425	8111	-	1499	protein_coding	3-hydroxyisobutyryl-CoA hydrolase%2C mitochondrial	-	268	231	306	245	161	172	11.13863104	10.04967725	13.067092	9.85243533	6.936168281	7.615402416
AAEL013662	5578379	782.946079	778.7577813	798.1659874	655.9693373	696.2115513	643.0777905	786.6232826	665.0862264	0.242164322	0.002682318	0.013781418	LOC5578379	NC_035107.1	155098328	155138368	+	1869	protein_coding	regucalcin%2C transcript variant X1	-	804	763	796	696	689	622	26.80065479	26.62300073	27.26232692	22.4480737	23.80703435	22.08752869
AAEL012057	5575748	784.8937061	749.1588617	848.3020419	858.6035436	962.9747582	1018.378816	794.1182032	946.6523727	-0.252576838	0.002692727	0.013827708	LOC5575748	NC_035108.1	422935035	422960248	+	7342	protein_coding	uncharacterized LOC5575748%2C transcript variant X1	-	806	734	846	911	953	985	6.83942071	6.519637473	7.375902002	7.479682069	8.382506492	8.904056225
AAEL012083	5575809	1816.162236	1841.25693	2069.616329	2082.891143	2222.016257	2175.298507	1909.011832	2160.068636	-0.178095801	0.002698315	0.013849199	LOC5575809	NC_035109.1	160471696	160606631	-	7231	protein_coding	tyrosine-protein phosphatase 10D%2C transcript variant X11	Y_phosphatase	1865	1804	2064	2210	2199	2104	16.06864041	16.26971477	18.27134367	18.42353881	19.63913004	19.31138478
AAEL020800	110676505	373.9443959	421.5294413	413.121089	458.9900392	521.4008135	527.2824328	402.8649754	502.5577618	-0.318546813	0.002704048	0.013871415	LOC110676505	NC_035108.1	241468967	241498439	+	11248	protein_coding	uncharacterized LOC110676505	-	384	413	412	487	516	510	2.126936745	2.394509208	2.344666419	2.609953651	2.962577853	3.009268311
AAEL005962	5567301	957.2587011	942.0621654	939.549661	1107.419499	1045.833027	1125.903077	946.2901758	1093.051868	-0.207974574	0.002706108	0.013874775	LOC5567301	NC_035109.1	228847001	228853979	-	2711	protein_coding	condensin complex subunit 2	-	983	923	937	1175	1035	1089	22.59033429	22.20311718	22.12428419	26.12687638	24.65506831	26.66026154
AAEL008380	5570579	500.540155	535.8425101	476.2925176	592.8228638	616.3846826	625.5017094	504.2250609	611.5697519	-0.278304485	0.002708852	0.013881634	LOC5570579	NC_035109.1	224240279	224242359	+	1217	protein_coding	probable chitinase 10	CBM_14	514	525	475	629	610	605	26.31305044	28.13264025	24.98401238	31.15582161	32.36939891	32.99368622
AAEL019898	5565208	740.0982836	775.6958241	770.0897969	890.6480227	848.7920219	949.108379	761.9613016	896.1828079	-0.234014226	0.00274322	0.014050467	LOC5565208	NC_035109.1	247091267	247397319	+	9498	protein_coding	serine-rich adhesin for platelets%2C transcript variant X1	-	760	760	768	945	840	918	4.985171282	5.218229727	5.175927802	5.997617771	5.711398969	6.414703088
AAEL001520	5571101	750.8102325	825.7077917	838.274831	646.5444905	683.0754843	702.0093566	804.9309517	677.2097771	0.249516423	0.002747178	0.014063446	LOC5571101	NC_035109.1	260802040	260839665	+	4409	protein_coding	protein FAM117B	-	771	809	836	686	676	679	10.89464132	11.96603284	12.13739075	9.379143018	9.901522418	10.22105485
AAEL023983	110676232	61314.22136	59514.24145	58123.73068	57281.3914	57041.85527	53248.2885	59650.73117	55857.17839	0.094772904	0.002755089	0.014096635	LOC110676232	NC_035108.1	178988630	178995883	+	1063	protein_coding	40S ribosomal protein S4	Ribosomal_S4e	62963	58310	57966	60777	56451	51503	3690.207657	3577.26855	3490.593077	3446.554386	3429.523263	3215.624329
AAEL013110	5577254	171.3911815	172.4902556	189.514286	216.7714764	251.6062065	260.539555	177.7985744	242.9724126	-0.449470586	0.002762141	0.014125396	LOC5577254	NC_035107.1	142792095	142813495	-	1863	protein_coding	acidic repeat-containing protein	-	176	169	189	230	249	252	5.885704723	5.915829071	6.493937498	7.442076371	8.631412458	8.977465179
None	novel.361	118.8052508	87.77610641	97.2639457	137.6027633	153.5909373	166.4558268	101.2817676	152.5498425	-0.588654942	0.00276872	0.014148213	-	NC_035108.1	446411638	446412242	+	542	-	- && - && -	-	122	86	97	146	152	161	14.02358986	10.34763098	11.45596301	16.23800649	18.11088527	19.71481168
AAEL012686	5576653	48232.01038	46750.98319	45735.11162	44368.4088	45149.67277	43322.97212	46906.03506	44280.35123	0.083110573	0.002769659	0.014148213	LOC5576653	NC_035109.1	23936974	23937632	-	659	protein_coding	40S ribosomal protein S23	Ribosomal_S12	49529	45805	45611	47076	44682	41903	4682.446268	4532.828006	4430.404041	4306.190921	4378.673548	4220.129186
AAEL001374	5570323	108.093302	94.92067322	78.212245	156.4524569	122.2664698	153.0152942	93.74207339	143.911407	-0.618269462	0.002770901	0.014148213	LOC5570323	NC_035108.1	206393069	206475074	-	3557	protein_coding	radial spoke head protein 3 homolog B%2C transcript variant X3	-	111	93	78	166	121	148	1.944185819	1.705064651	1.403685755	2.813217849	2.196832187	2.761492662
AAEL002859	5576344	522.9378662	489.9131521	616.6734702	630.522251	742.6930192	647.213339	543.1748295	673.4762031	-0.309808239	0.002781446	0.014194717	LOC5576344	NC_035107.1	256112075	256989802	-	10614	protein_coding	uncharacterized LOC5576344	SH2	537	480	615	669	735	626	3.15205553	2.949197938	3.708985945	3.799497612	4.472018935	3.914364763
AAEL019722	5575209	153.8625379	175.5522128	162.4408165	97.07592205	120.2455364	118.8970192	163.9518558	112.0728259	0.550215139	0.002793166	0.014247166	LOC5575209	NC_035108.1	347629209	347644549	-	3476	protein_coding	acyl-CoA synthetase family member 2%2C mitochondrial%2C transcript variant X2	AMP-binding	158	172	162	103	119	115	2.83188737	3.226936703	2.983282646	1.786226788	2.210866767	2.195756191
AAEL008291	5570396	2008.977315	1862.69063	1973.355105	1823.707856	1685.458444	1674.897139	1948.341016	1728.021146	0.172786491	0.002798573	0.014267374	LOC5570396	NC_035108.1	67240086	67242113	-	1200	protein_coding	thioredoxin-like protein 1	-	2063	1825	1968	1935	1668	1620	107.1067002	99.17983702	104.9791382	97.20282001	89.76564964	89.59830872
AAEL026170	110678810	1246.48132	1253.361147	1364.703403	1107.419499	1140.816896	1121.767529	1288.181957	1123.334641	0.197618806	0.002820217	0.014370299	LOC110678810	NC_035109.1	319222746	319314751	-	5988	protein_coding	mitogen-activated protein kinase kinase kinase 7-interacting protein 3 homolog%2C transcript variant X13	-	1280	1228	1361	1175	1129	1085	13.31762665	13.37390835	14.54907855	11.82865095	12.17608099	12.02580036
AAEL012519	5576427	517.094985	572.5859965	614.668028	479.7247022	454.7100118	450.7747856	568.1163365	461.7364999	0.298330604	0.002847103	0.014499815	LOC5576427	NC_035108.1	322751456	322834275	-	3882	protein_coding	wiskott-Aldrich syndrome protein family member 2	-	531	561	613	509	450	436	8.521923818	9.424299899	10.10797359	7.903899194	7.486043747	7.45413067
AAEL008363	5570550	637.8478629	656.2794933	633.7197287	513.6541506	580.0078817	497.2997062	642.615695	530.3205795	0.27712107	0.002859981	0.014557895	LOC5570550	NC_035109.1	41389320	41398725	+	1175	protein_coding	transcription initiation factor TFIID subunit 12%2C transcript variant X5	-	655	643	632	545	574	481	34.72978469	35.68739714	34.43010655	27.96003927	31.5478236	27.16897494
AAEL001557	5571248	1044.901919	1055.354582	1134.077552	907.6127469	921.5456238	962.5489116	1078.111351	930.5690941	0.212600702	0.002872066	0.014611874	LOC5571248	NC_035108.1	23394987	23397887	-	2784	protein_coding	mucolipin-3%2C transcript variant X1	-	1073	1034	1131	963	912	931	24.012045	24.22105609	26.00474078	20.85144695	21.15538754	22.19455764
AAEL026157	110674604	57.45499834	60.21849161	66.17959192	88.59355993	95.99433582	117.863132	61.28436062	100.8170093	-0.716894401	0.002877753	0.01463327	LOC110674604	NC_035107.1	208573352	208574042	+	509	lncRNA	uncharacterized LOC110674604%2C transcript variant X2	-	59	59	66	94	95	114	7.221590976	7.5592028	8.300137907	11.13241051	12.05316775	14.86459608
AAEL020123	5571908	3644.984047	3735.587785	4080.072114	4057.396548	4227.792643	4382.647515	3820.214648	4222.612235	-0.144309913	0.002898788	0.014732646	LOC5571908	NC_035109.1	338101144	338147293	-	9653	protein_coding	uncharacterized LOC5571908%2C transcript variant X4	-	3743	3660	4069	4305	4184	4239	24.15773308	24.72638042	26.98264619	26.88375884	27.9914082	29.14520764
AAEL024852	5568874	1954.443757	1800.430834	2089.670751	2130.957862	2143.199855	2392.414803	1948.181781	2222.19084	-0.18938881	0.002903202	0.014747491	LOC5568874	NC_035108.1	149881597	149911404	-	7882	protein_coding	death-inducer obliterator 1	PHD	2007	1764	2084	2261	2121	2314	15.8638867	14.5949939	16.92467895	17.29192221	17.37799292	19.48466608
AAEL008269	5570371	128.5433861	99.00328282	132.3591838	145.1426407	195.0200717	195.4046663	119.9686176	178.5224596	-0.571092351	0.002904779	0.014747913	LOC5570371	NC_035109.1	249847266	250215738	+	6774	protein_coding	uncharacterized LOC5570371%2C transcript variant X1	-	132	97	132	154	193	189	1.214024347	0.933831049	1.247348744	1.370423098	1.839956242	1.851751287
AAEL010057	5572845	1033.216157	1074.746977	1010.742858	942.4846801	882.1374228	858.1263121	1039.568664	894.2494717	0.216498162	0.002917611	0.01480545	LOC5572845	NC_035109.1	11187509	11205606	+	2144	protein_coding	hsp90 co-chaperone Cdc37%2C transcript variant X1	-	1061	1053	1008	1000	873	830	30.83111707	32.02914589	30.0950387	28.11605346	26.29570632	25.69326846
AAEL000822	5566859	720.622013	726.7045089	724.9673478	607.9026187	605.269549	620.3322738	724.0979566	611.1681472	0.244699146	0.002939854	0.01491066	LOC5566859	NC_035109.1	363855470	363871480	-	5080	protein_coding	kinesin-like protein Klp68D	Kinesin	740	712	723	645	599	600	9.075418581	9.140249461	9.11032227	7.653765355	7.614799769	7.838872154
AAEL027215	110679363	130.4910132	139.8293788	185.5034016	78.22622845	109.1304028	107.5242608	151.9412645	98.29363069	0.630390987	0.002949358	0.014945351	LOC110679363	NC_035109.1	365367172	365367965	-	736	protein_coding	C-type lectin 37Db-like	Lectin_C	134	137	185	83	108	104	11.34294017	12.13904497	16.08988978	6.797972751	9.476354943	9.378244874
AAEL006669	5568238	1040.032851	965.5371706	1086.949661	1158.313672	1227.717032	1186.902417	1030.839894	1190.977707	-0.207935525	0.002949721	0.014945351	LOC5568238	NC_035108.1	326375260	326396736	+	4876	protein_coding	protein smoothened	Fz	1068	946	1084	1229	1215	1148	13.64602659	12.65229202	14.2306501	15.19383225	16.09192349	15.62587099
None	novel.493	573.5761698	515.4294621	564.5319735	457.1050698	408.2285439	476.6219637	551.1792018	447.3185258	0.301502313	0.002964937	0.015014746	-	NC_035108.1	403758105	403758678	-	516	-	- && Q5ZLH0.1 RecName: Full=NTF2-related export protein 2 && -	-	589	505	563	485	404	461	71.11549718	63.82391551	69.84218991	56.65929656	50.56232566	59.29488992
AAEL018201	5573973	710.8838777	730.7871185	674.8312934	761.5276215	1073.115628	805.3980689	705.5007632	880.0137727	-0.318426573	0.002970882	0.015037141	LOC5573973	NC_035109.1	52011886	52042549	+	3538	protein_coding	zinc finger protein 420%2C transcript variant X1	zf-AD	730	716	673	808	1062	779	12.8547516	13.19766077	12.17632947	13.76678955	19.3848331	14.61321158
AAEL010827	5573966	1117.937934	1062.499149	1115.025852	1206.380391	1334.826501	1246.86787	1098.487645	1262.691587	-0.200512472	0.002973216	0.015041242	LOC5573966	NC_035109.1	51916549	51953364	-	4975	protein_coding	protein RRP5 homolog	-	1148	1041	1112	1280	1321	1206	14.37631104	13.64581289	14.30773399	15.50943675	17.14766974	16.08867453
AAEL008103	5570139	74710.97411	72575.53022	72365.37832	70876.73291	69112.89039	68763.83255	73217.29422	69584.48528	0.073405786	0.002983836	0.015087242	LOC5570139	NC_035109.1	14571883	14580717	-	930	protein_coding	40S ribosomal protein S8	-	76720	71107	72169	75202	68397	66510	5139.540623	4986.217001	4967.374392	4874.449593	4749.517396	4746.462376
AAEL004914	5565657	1059.509122	946.144775	963.6149672	838.8113653	838.687355	866.3974091	989.756288	847.9653765	0.223580697	0.002988694	0.015104069	LOC5565657	NC_035108.1	71396157	71397720	-	677	protein_coding	signal recognition particle 19 kDa protein	SRP19	1088	927	961	890	830	838	100.1241597	89.29617021	90.8644232	79.24657099	79.17440379	82.15261525
AAEL011982	110674164	2299.173747	2065.800458	1939.262587	1868.947121	1950.200717	1594.253944	2101.412264	1804.46726	0.219619202	0.002991669	0.015111374	LOC110674164	NC_035107.1	285530970	285543361	-	2579	protein_coding	src substrate cortactin-like%2C transcript variant X3	-	2361	2024	1934	1983	1930	1542	57.03524381	51.18007684	48.00254713	46.35008271	48.32828066	39.68250457
AAEL009320	5571783	8148.871628	7732.462584	7668.810894	7454.111335	7201.59612	7240.311523	7850.048369	7298.672992	0.105041715	0.003032667	0.015310628	LOC5571783	NC_035107.1	199838751	199849410	-	2138	protein_coding	T-complex protein 1 subunit alpha	-	8368	7576	7648	7909	7127	7003	243.8443112	231.0862115	228.9809398	222.9939169	215.2754154	217.3914548
AAEL011639	5575074	424.5826996	443.9837941	466.2653067	600.3627412	500.1810129	546.9262881	444.9439334	549.1566807	-0.304538775	0.003077828	0.015530684	LOC5575074	NC_035109.1	281478205	281479142	+	564	protein_coding	WAP%2C Kazal%2C immunoglobulin%2C Kunitz and NTR domain-containing protein 2	-	436	435	465	637	495	529	48.16216961	50.29813944	52.77557867	68.08312315	56.67890781	62.25046666
AAEL007473	5569214	528.7807474	552.1729485	517.4040823	453.3351311	435.5111446	418.7242848	532.7859261	435.8568535	0.289013543	0.003087782	0.015572956	LOC5569214	NC_035108.1	57751829	57777257	-	1776	protein_coding	probable cytochrome P450 308a1	p450	543	541	516	481	431	405	19.04826944	19.86534314	18.59798509	16.32605504	15.67218995	15.13484945
AAEL019852	5579471	732.3077754	755.2827761	738.002722	623.9248582	670.949884	561.4007078	741.8644245	618.7584833	0.261331286	0.003111921	0.015686688	LOC5579471	NC_035108.1	352691726	353045996	-	6478	protein_coding	restin homolog	-	752	740	736	662	664	543	7.232285375	7.449592955	7.272705903	6.1602195	6.619459261	5.563203279
AAEL001803	5572437	2111.227735	2149.493955	2240.078914	2352.441761	2354.387394	2524.752354	2166.933535	2410.52717	-0.153476029	0.003117143	0.015704996	LOC5572437	NC_035108.1	374808210	374858347	+	8337	protein_coding	chondroitin sulfate proteoglycan 4%2C transcript variant X1	Laminin_G_2	2168	2106	2234	2496	2330	2442	16.20123546	16.4736689	17.1527012	18.04736995	18.04851595	19.4402525
None	novel.138	13.63338944	10.206524	23.06258506	40.52684124	28.2930674	47.55880766	15.63416617	38.79290543	-1.310406956	0.003137126	0.015797614	-	NC_035107.1	101371017	101371469	-	453	-	- && - && -	-	14	10	23	43	28	46	1.925433356	1.439605726	3.250040621	5.722020309	3.991675306	6.739468892
AAEL024038	110677771	86.66940427	92.87936842	106.2884355	131.0053705	147.5281371	148.8797457	95.2790694	142.4710845	-0.579959945	0.003149715	0.015845304	LOC110677771	NC_035109.1	224830956	224832792	+	1772	lncRNA	uncharacterized LOC110677771	ABC_tran	89	91	106	139	146	144	3.129139657	3.349033119	3.829140508	4.728574372	5.320892885	5.393427161
AAEL012823	5576843	656.35032	573.6066489	632.7170076	491.0345183	520.3903468	526.2485456	620.8913255	512.5578036	0.277506159	0.003149806	0.015845304	LOC5576843	NC_035108.1	103887073	103962903	-	3707	protein_coding	polypeptide N-acetylgalactosaminyltransferase 1	Glycos_transf_2	674	562	631	521	515	509	11.32754948	9.886794267	10.89597074	8.472162529	8.971809034	9.11299726
AAEL002748	5574912	2361.497813	2305.653772	2341.353744	2570.155723	2602.962201	2538.192887	2336.168443	2570.436937	-0.137832553	0.003168949	0.015933489	LOC5574912	NC_035108.1	96217055	96251172	+	2528	protein_coding	aspartate--tRNA ligase%2C cytoplasmic%2C transcript variant X2	tRNA-synt_2	2425	2259	2335	2727	2576	2455	59.76312944	58.2748184	59.12470275	65.02602545	65.80579907	64.45260429
AAEL001670	5571665	729.3863348	639.9490549	652.7714294	571.1457161	540.5996806	568.6379177	674.0356064	560.1277715	0.267333429	0.003171611	0.015938757	LOC5571665	NC_035108.1	299295955	299298209	-	1657	protein_coding	cell division control protein 1	-	749	627	651	606	535	550	28.16164158	24.67668401	25.14882132	22.04597229	20.85098864	22.02958036
AAEL001154	5568802	1239.664625	1171.708955	1084.944219	1022.595878	1024.613226	970.8200085	1165.439267	1006.009704	0.212182897	0.003179142	0.015968477	LOC5568802	NC_035108.1	307203837	307221386	-	1303	protein_coding	UBX domain-containing protein 1	UBX	1273	1148	1082	1085	1014	939	60.86710491	57.45650963	53.15474024	50.19546292	50.25611551	47.82855057
AAEL005175	5566142	1577.57792	1641.209059	1564.2449	1409.014597	1257.020566	1499.136328	1594.34396	1388.390497	0.199558385	0.003195677	0.016037323	LOC5566142	NC_035108.1	394156	411901	+	5349	protein_coding	phosphatidate phosphatase LPIN3%2C transcript variant X1	-	1620	1608	1560	1495	1244	1450	18.86866066	19.60447489	18.66857443	16.84797604	15.01907412	17.99125453
AAEL005284	5566252	592.0786269	572.5859965	683.8557832	692.7262399	853.8443554	720.6193248	616.1734689	755.7299733	-0.294100953	0.003196096	0.016037323	LOC5566252	NC_035108.1	286160976	286768392	-	12201	protein_coding	tyrosine-protein phosphatase Lar%2C transcript variant X7	Y_phosphatase	608	561	682	735	845	697	3.104608267	2.998535547	3.578063985	3.631374615	4.472564989	3.791433075
AAEL011750	5575287	2733.494582	2720.038646	2787.564629	2486.274586	2608.014534	2336.584898	2747.032619	2476.958006	0.149144201	0.003198098	0.016039215	LOC5575287	NC_035107.1	147347974	147368000	+	1643	protein_coding	actin-related protein 2%2C transcript variant X1	Actin	2807	2665	2780	2638	2581	2260	106.4396669	105.7794775	108.3094592	96.78685301	101.4485442	91.29288236
AAEL012744	5576751	386.6039718	424.5913985	440.1945584	520.2515434	510.2856799	506.6046903	417.1299762	512.3806379	-0.29726635	0.003204558	0.016063457	LOC5576751	NC_035109.1	53715071	53774004	-	7544	protein_coding	uncharacterized LOC5576751%2C transcript variant X1	PH	397	416	439	552	505	490	3.278592828	3.596113732	3.724963277	4.410791606	4.322998416	4.310825505
AAEL004244	5564396	656.35032	713.4360277	749.032654	811.4793095	852.8338887	838.4824568	706.2730006	834.2652184	-0.24034553	0.003220718	0.016136273	LOC5564396	NC_035107.1	105383534	105456905	+	3446	protein_coding	kinesin-like protein KIN-14Q	Kinesin	674	699	747	861	844	811	12.18549795	13.22828887	13.87600615	15.06145816	15.81694307	15.61966174
AAEL014949	5565707	807.2914173	932.8762938	871.3646269	975.4716439	1060.990027	1020.44659	870.5107793	1018.969421	-0.227271947	0.003245369	0.01625153	LOC5565707	NC_035108.1	348996768	349055629	+	2833	protein_coding	abhydrolase domain-containing protein 2	Abhydrolase_1	829	914	869	1035	1050	987	18.23083723	21.03978942	19.63506562	22.02281936	23.93525742	23.12259761
AAEL001881	5572801	221.0556716	182.6967796	221.6013608	164.934819	149.5490705	129.2358904	208.4512707	147.9065933	0.493843012	0.003254005	0.016286518	LOC5572801	NC_035108.1	389967880	389969387	+	1446	protein_coding	uncharacterized LOC5572801	-	227	179	221	175	148	125	9.780391098	8.072842984	9.783249644	7.295396443	6.609807331	5.737302695
AAEL002432	5574589	5.842881187	7.144566801	16.04353744	25.44708636	35.36633425	24.81329095	9.676995141	28.54223719	-1.561479171	0.003265535	0.016332973	LOC5574589	NC_035107.1	176736503	176746729	-	2745	protein_coding	endoplasmic reticulum metallopeptidase 1	-	6	7	16	27	35	24	0.13617819	0.166301995	0.373109914	0.592926085	0.82341936	0.580276438
AAEL008871	5571173	1857.062404	1933.115646	1891.131975	1649.34819	1782.463246	1628.372219	1893.770008	1686.727885	0.16701782	0.003266595	0.016332973	LOC5571173	NC_035109.1	236777023	236777969	+	801	protein_coding	succinate dehydrogenase cytochrome b560 subunit%2C mitochondrial	-	1907	1894	1886	1750	1764	1575	148.3258461	154.2017229	150.7191122	131.6996661	142.2202516	130.5010739
AAEL023234	110676365	157.757792	160.2424268	145.394558	126.2929471	72.75360188	102.3548252	154.4649256	100.4671247	0.618096935	0.00327206	0.016352023	LOC110676365	NC_035108.1	213532498	213533227	+	661	lncRNA	uncharacterized LOC110676365	-	162	157	145	134	72	99	15.26905687	15.48959136	14.04189424	12.22031724	7.034389549	9.940306565
AAEL010247	5573058	297.013127	285.782672	260.7074833	348.7193316	368.8203429	359.7927188	281.1677608	359.1107978	-0.35251046	0.003284417	0.01640026	LOC5573058	NC_035109.1	279027268	279033193	-	1383	protein_coding	protein FAM98B	-	305	280	260	370	365	348	13.73967047	13.20315187	12.03400875	16.12718936	17.0437856	16.70025518
AAEL006656	5568209	463.5352408	480.7272805	501.3605448	541.928691	625.4788828	594.4850958	481.8743554	587.2975565	-0.284891746	0.003285737	0.01640026	LOC5568209	NC_035109.1	200524034	200546246	-	3416	protein_coding	anoctamin-1%2C transcript variant X2	-	476	471	500	575	619	575	8.681359644	8.991762196	9.369389581	10.14680056	11.70221748	11.17161669
AAEL005477	5566542	304.8036352	376.6207357	290.789116	479.7247022	387.0087433	398.0465424	324.0711623	421.5933293	-0.38113211	0.003286695	0.01640026	LOC5566542	NC_035109.1	382996170	383034328	-	2315	protein_coding	fatty-acid amide hydrolase 2-B	Amidase	313	369	290	509	383	385	8.42348874	10.39482395	8.018740471	13.25396832	10.68422823	11.03762862
AAEL011288	5574648	48959.44909	47444.00617	47623.23543	44896.20022	45833.75872	46173.39892	48008.8969	45634.45262	0.073228223	0.003328322	0.016599588	LOC5574648	NC_035107.1	15012017	15022602	-	1784	protein_coding	elongation factor 1-gamma	GST_N	50276	46484	47494	47636	45359	44660	1755.757471	1699.223126	1704.131299	1609.605984	1641.965393	1661.460084
AAEL006771	5568387	749.836419	821.6251821	747.0272118	677.646485	647.7091501	628.6033708	772.8296043	651.3196686	0.246024008	0.003337978	0.016639339	LOC5568387	NC_035109.1	241913807	241914463	-	577	protein_coding	transmembrane protein 14 homolog	-	770	805	745	719	641	608	83.14067947	90.98333141	82.64938278	75.11595941	71.74267972	69.93487605
AAEL010108	5572883	223.9771122	190.8619988	192.5224492	267.6656491	268.7841403	270.8784262	202.4538534	269.1094052	-0.409866373	0.003364608	0.016763625	LOC5572883	NC_035108.1	35705401	35731918	-	3060	protein_coding	protein fem-1 homolog B%2C transcript variant X2	-	230	187	192	284	266	262	4.682794149	3.985308519	4.016418486	5.594690355	5.613782575	5.682584576
AAEL011180	5574458	4000.425986	4265.30638	4033.946944	3760.513874	3785.208231	3761.281354	4099.893103	3769.001153	0.121278399	0.003367972	0.016771921	LOC5574458	NC_035108.1	182351791	182353793	-	1110	protein_coding	uncharacterized LOC5574458	-	4108	4179	4023	3990	3746	3638	230.5717595	245.5224222	231.9990512	216.6851047	217.9416187	217.523288
AAEL023576	110680967	385.6301583	401.1163933	324.8816331	252.5858943	264.7422735	328.7761051	370.5427282	282.0347576	0.395122894	0.003423758	0.017041133	LOC110680967	NW_018735753.1	5854	14140	-	576	protein_coding	WW domain-binding protein 2-like	GRAM	396	393	324	268	262	318	42.83229648	44.49506387	36.00656416	28.04732533	29.37475046	36.64128366
AAEL000933	5567477	462.5614273	475.6240185	516.4013612	589.0529251	609.3114158	564.5023692	484.862269	587.6222367	-0.277602281	0.003433084	0.017078946	LOC5567477	NC_035108.1	214682227	214700780	-	1971	protein_coding	heparan-alpha-glucosaminide N-acetyltransferase	-	475	466	515	625	603	546	15.01431914	15.41846218	16.72552504	19.11492219	19.75723046	18.38535677
AAEL010088	5572866	188.919825	160.2424268	190.517007	136.6602786	133.3816034	103.3887123	179.8930863	124.4768648	0.530019078	0.003448766	0.017143403	LOC5572866	NC_035108.1	200494700	200495486	-	725	protein_coding	COMM domain-containing protein 3	-	194	157	190	145	132	100	16.671028	14.12223433	16.77547204	12.05616372	11.7579417	9.154361044
AAEL009782	5572391	235.6628745	204.13048	224.6095241	163.0498497	157.6328041	166.4558268	221.4676262	162.3794935	0.448213841	0.003449513	0.017143403	LOC5572391	NC_035107.1	66788200	66852131	-	3155	protein_coding	chitinase-like protein 3%2C transcript variant X14	-	242	200	224	173	156	161	4.778753838	4.134018346	4.544727098	3.305414142	3.193159503	3.386823432
AAEL023028	110675288	2003.134433	1754.501476	1852.025853	1720.034541	1666.259576	1543.593475	1869.887254	1643.295864	0.186185894	0.003452486	0.017149546	LOC110675288	NC_035107.1	73184933	73185821	+	830	protein_coding	density-regulated protein homolog	SUI1	2057	1719	1847	1825	1649	1493	154.402688	135.0639827	142.4452455	132.5451734	128.3033338	119.3844488
AAEL025587	110680597	44.79542243	43.88805321	50.13605448	24.50460168	19.19886716	22.74551671	46.27317671	22.14966185	1.061524218	0.003487886	0.017316681	LOC110680597	NW_018735095.1	10137	25639	-	2148	protein_coding	macrophage erythroblast attacher-like	-	46	43	50	26	19	22	1.334203919	1.305497204	1.490029554	0.729656091	0.571234859	0.679758187
AAEL007023	5568633	2519.255605	2515.908166	2486.748302	2210.126575	2341.251327	2272.483896	2507.304025	2274.620599	0.140760241	0.003498844	0.017362352	LOC5568633	NC_035108.1	241999043	242047641	+	3213	protein_coding	peroxisomal multifunctional enzyme type 2%2C transcript variant X2	adh_short	2587	2465	2480	2345	2317	2198	50.16309922	50.03201172	49.40832264	43.99580443	46.570477	45.4028386
AAEL002163	5580068	1099.435477	1141.089383	1125.053063	994.3213375	1016.529493	899.4817971	1121.859308	970.1108758	0.209118833	0.003507355	0.017395847	LOC5580068	NC_035107.1	25375551	25401154	+	2196	protein_coding	cell cycle control protein 50A	-	1129	1118	1122	1055	1006	870	32.03024522	33.2010054	32.7054159	28.96004719	29.58428127	26.29377609
AAEL005832	5567109	8730.238306	8078.463747	8212.285725	9039.370567	8998.205899	8846.972112	8340.329259	8961.516193	-0.103570257	0.003512321	0.01741173	LOC5567109	NC_035107.1	22373487	22472859	+	4362	protein_coding	programmed cell death protein 4%2C transcript variant X1	-	8965	7915	8190	9591	8905	8557	128.0451963	118.3333135	120.1869725	132.5431754	131.8389212	130.1972808
AAEL002781	5576099	328.17516	334.7739873	306.8326534	382.6487801	451.6786117	392.8771068	323.2606002	409.0681662	-0.33923343	0.003574923	0.01771318	LOC5576099	NC_035109.1	129879835	130062353	+	2162	protein_coding	galactokinase%2C transcript variant X8	GHMP_kinases	337	328	306	406	447	380	9.711199336	9.893726978	9.059931038	11.32007972	13.3520273	11.66524731
AAEL011778	5575377	1798.633592	1862.69063	1732.702043	1628.613527	1603.610641	1583.915073	1798.008755	1605.379747	0.163239888	0.003585038	0.01775439	LOC5575377	NC_035109.1	3768285	3809508	+	2922	protein_coding	actin-interacting protein 1	WD40	1847	1825	1728	1728	1587	1532	39.38087317	40.73093923	37.85495041	35.64861552	35.07454881	34.79722386
AAEL000165	5570039	25.31915181	16.3304384	14.03809526	53.72162676	33.34540086	40.3215978	18.56256182	42.46287514	-1.193452668	0.003592927	0.017784536	LOC5570039	NC_035109.1	215582061	215624257	+	855	protein_coding	uncharacterized LOC5570039%2C transcript variant X2	-	26	16	14	57	33	39	1.894549212	1.220381556	1.048144298	4.018721241	2.492546121	3.027363258
AAEL001808	5572461	660.2455741	637.9077501	730.9836744	802.9969474	827.5722214	773.347568	676.3789995	801.305579	-0.244591973	0.003600168	0.017811453	LOC5572461	NC_035108.1	375963192	376215599	+	8140	protein_coding	uncharacterized LOC5572461%2C transcript variant X1	-	678	625	729	852	819	748	5.189242263	5.007228149	5.732740436	6.309491088	6.497628467	6.098783777
AAEL005544	5566678	3654.722182	3722.319303	3949.718372	4037.604369	4161.101841	4148.989025	3775.586619	4115.898412	-0.12443832	0.003607862	0.017840579	LOC5566678	NC_035109.1	90593597	90665255	+	6607	protein_coding	YTH domain-containing family protein 3%2C transcript variant X3	YTH	3753	3647	3939	4284	4118	4013	35.38937682	35.99757324	38.16285252	39.08627621	40.25106849	40.31167986
AAEL015238	5566751	735.229216	708.3327657	790.1442187	633.349705	653.7719502	588.281773	744.5687335	625.1344761	0.251985128	0.003609764	0.01784105	LOC5566751	NC_035107.1	35532189	35532767	-	579	protein_coding	UPF0729 protein AAEL015238	-	755	694	788	672	647	569	81.23946325	78.1668614	87.11778179	69.96322989	72.1640826	65.22284611
AAEL020126	110679714	51.61211715	57.15653441	46.12517013	81.05368249	84.87920219	93.04984107	51.63127389	86.32757525	-0.741149988	0.003678382	0.018171098	LOC110679714	NC_035107.1	189285235	189287110	-	1876	pseudogene	-	-	53	56	46	86	84	90	1.76011763	1.946690729	1.569582517	2.763406397	2.891624062	3.1840195
AAEL001094	5568331	2841.587884	3087.473511	3117.459868	2680.42643	2682.789069	2820.444072	3015.507087	2727.886524	0.144621119	0.003684199	0.018190731	LOC5568331	NC_035107.1	28161252	28223598	-	1836	protein_coding	heat shock protein beta-1%2C transcript variant X4	-	2918	3025	3109	2844	2655	2728	99.01734294	107.4470434	108.3944885	93.37617	93.38717253	98.61380868
AAEL001545	5571261	167.4959274	171.4696032	192.5224492	253.5283789	236.4492061	226.4212799	177.1626599	238.7996217	-0.431611082	0.003701847	0.018268735	LOC5571261	NC_035108.1	22895691	22902199	-	4313	protein_coding	zinc finger protein 91%2C transcript variant X3	-	172	168	192	269	234	219	2.484549457	2.540221521	2.84958047	3.759689359	3.503739242	3.370006202
AAEL003645	5578684	2064.484686	2137.246126	2086.662588	2328.879644	2318.010593	2290.059978	2096.131133	2312.316738	-0.141801126	0.003719826	0.018348291	LOC5578684	NC_035107.1	189368760	189406115	+	1846	protein_coding	stearoyl-CoA desaturase 5	-	2120	2094	2081	2471	2294	2215	71.54887701	73.97530223	72.1605008	80.69008818	80.25222736	79.6357505
AAEL009371	5571875	2950.654999	3037.461543	3188.653065	3353.360492	3386.073888	3304.303245	3058.923202	3347.912542	-0.130375491	0.00374807	0.018478377	LOC5571875	NC_035109.1	297439544	297753912	+	5394	protein_coding	formin-like protein CG32138%2C transcript variant X1	FH2	3030	2976	3180	3558	3351	3196	34.99696183	35.98021485	37.73769177	39.7625422	40.11980964	39.32437889
AAEL005308	5566309	1528.887244	1406.459007	1420.855784	1297.801404	1320.679967	1204.478498	1452.067345	1274.319957	0.188303418	0.003757559	0.018515918	LOC5566309	NC_035109.1	309371862	309386294	+	2094	protein_coding	probable pyruvate dehydrogenase E1 component subunit alpha%2C mitochondrial%2C transcript variant X2	-	1570	1378	1417	1377	1307	1165	46.71126541	42.91551294	43.31639725	39.64025178	40.308282	36.92455681
AAEL007699	5569529	37429.49688	39405.34787	38212.69801	36790.83197	36487.95228	35615.34361	38349.18092	36298.04262	0.079242885	0.003766249	0.018541765	LOC5569529	NC_035108.1	470320146	470328474	+	816	protein_coding	60S ribosomal protein L9%2C transcript variant X1	-	38436	38608	38109	39036	36110	34448	2934.584933	3085.52389	2989.486173	2883.727984	2857.805763	2801.817846
AAEL007698	5569521	4527.259106	4481.684689	4541.323815	4781.224782	4980.590329	4846.862833	4516.75587	4869.559315	-0.108370632	0.00376656	0.018541765	LOC5569521	NC_035108.1	470345031	470375870	+	3188	protein_coding	protein aubergine	Piwi	4649	4391	4529	5073	4929	4688	90.85312938	89.82286266	90.9375319	95.92364893	99.84719837	97.59674503
AAEL004236	5564403	844.2963315	856.3273637	1028.791838	1139.463978	1053.916761	1033.887123	909.8051777	1075.755954	-0.242275257	0.003789235	0.018644094	LOC5564403	NC_035107.1	104655842	104953369	-	8486	protein_coding	uncharacterized LOC5564403%2C transcript variant X3	Sec7	867	839	1026	1209	1043	1000	6.365239183	6.447638813	7.739332198	8.588205244	7.937370614	7.821013148
AAEL021394	5571774	2156.023158	2099.481987	2286.204084	2338.304491	2442.297996	2486.498531	2180.569743	2422.367006	-0.151370081	0.003793543	0.018655992	LOC5571774	NC_035108.1	17353255	17422365	+	7826	protein_coding	AT-rich interactive domain-containing protein 4B%2C transcript variant X1	ARID	2214	2057	2280	2481	2417	2405	17.62529645	17.1410024	18.64894029	19.11023652	19.94491477	20.39582517
AAEL006634	5568202	3516.440661	3449.805113	3350.091161	3143.186408	3038.473345	3251.575002	3438.778978	3144.411585	0.129250827	0.003832386	0.018829332	LOC5568202	NC_035109.1	249721047	249722752	-	1540	protein_coding	acetyl-CoA acetyltransferase%2C mitochondrial	Thiolase_N	3611	3380	3341	3335	3007	3145	146.0849328	143.132332	138.8720703	130.5432013	126.0979671	135.5395291
AAEL009851	5572510	835.5320097	852.2447541	909.4680283	1027.308301	1035.72836	952.2100403	865.7482641	1005.082234	-0.215726874	0.003832603	0.018829332	LOC5572510	NC_035109.1	18939565	18981444	-	6802	protein_coding	DNA polymerase zeta catalytic subunit%2C transcript variant X3	DNA_pol_B	858	835	907	1090	1025	921	7.858674802	8.005558131	8.535516663	9.659819507	9.731563387	8.986468286
AAEL026355	5571204	6397.954899	6346.416624	6851.593206	6724.628192	7284.454388	7319.920831	6531.988243	7109.667804	-0.122032856	0.003853949	0.018924788	LOC5571204	NC_035109.1	337176107	337227044	+	8137	protein_coding	host cell factor%2C transcript variant X2	-	6570	6218	6833	7135	7209	7080	50.30367464	49.83427785	53.75343966	52.85776586	57.21449744	57.74773902
AAEL004488	5564929	1170.523864	1223.762228	1209.281634	1380.740056	1331.795101	1366.798777	1201.189242	1359.777978	-0.179182548	0.003864067	0.018965042	LOC5564929	NC_035108.1	452225387	452229277	-	3010	protein_coding	uncharacterized LOC5564929	-	1202	1199	1206	1465	1318	1322	24.8792125	25.97732663	25.64720052	29.3393353	28.27771367	29.14949283
AAEL020597	110676224	1630.163851	1558.536215	1579.285716	1420.324413	1387.370769	1438.136988	1589.328594	1415.27739	0.167488692	0.003866043	0.018965311	LOC110676224	NC_035108.1	176299430	176315079	+	2644	protein_coding	peroxisomal targeting signal 1 receptor	-	1674	1527	1575	1507	1373	1391	39.44506357	37.66338535	38.13100592	34.35824268	33.53547518	34.9165819
AAEL012393	5576202	529.7545609	475.6240185	529.4367354	588.1104404	619.4160827	645.1455648	511.6051049	617.5573626	-0.270667779	0.003875925	0.01900435	LOC5576202	NC_035107.1	284563704	284614525	-	7090	protein_coding	uncharacterized LOC5576202%2C transcript variant X4	-	544	466	528	624	613	624	4.780257835	4.286288994	4.767018556	5.305392216	5.583539815	5.841231222
AAEL019875	5576668	660.2455741	666.4860173	778.1115656	818.0767023	856.8757555	822.9741499	701.6143857	832.6422026	-0.247018768	0.003881687	0.019023157	LOC5576668	NC_035109.1	24276550	24386907	-	5874	protein_coding	non-canonical poly(A) RNA polymerase protein Trf4-1%2C transcript variant X3	NTP_transf_2	678	653	776	868	848	796	7.191084783	7.249716213	8.456427583	8.907686509	9.323034429	8.993840243
AAEL023059	110680671	4.869067656	1.0206524	2.005442179	10.36733148	26.27213401	8.271096984	2.631720745	14.97018749	-2.497825596	0.003890819	0.019049114	LOC110680671	NW_018735209.1	2852	30707	-	892	protein_coding	uncharacterized LOC110680671	HLH	5	1	2	11	26	8	0.349223779	0.073110022	0.143523923	0.743373324	1.882365141	0.595238723
AAEL019901	5577412	65.24550658	53.07392481	36.09795923	75.39877441	101.0466693	92.01595395	51.47246354	89.48713255	-0.795514774	0.003890842	0.019049114	LOC5577412	NC_035109.1	293281934	293500090	-	5774	protein_coding	protein stum	-	67	52	36	80	100	89	0.722930721	0.587311266	0.399102893	0.835203583	1.118455214	1.023008567
AAEL024053	5569128	1198.764457	1183.956784	1282.480274	1442.944045	1383.328902	1341.985486	1221.733838	1389.419478	-0.185955079	0.003917699	0.019171097	LOC5569128	NC_035107.1	60761925	60789254	+	3433	protein_coding	activin receptor type-2A%2C transcript variant X1	Pkinase	1231	1160	1279	1531	1369	1298	22.33998653	22.03565445	23.84821597	26.88317311	25.75283366	25.0938289
AAEL009708	5572316	1429.558264	1364.612259	1326.600002	1235.597416	1235.800765	1148.648594	1373.590175	1206.682258	0.18670119	0.003923808	0.019191483	LOC5572316	NC_035109.1	155620902	155626658	+	847	protein_coding	thioredoxin%2C mitochondrial%2C transcript variant X3	-	1468	1337	1323	1311	1223	1111	107.9794977	102.9413275	99.9851699	93.30360472	93.24776359	87.05559577
AAEL012280	5576039	1753.83817	1780.017786	1633.432655	1526.825182	1487.406972	1577.71175	1722.429537	1530.647968	0.170403537	0.003934478	0.019234143	LOC5576039	NC_035108.1	144962937	144964490	-	1175	protein_coding	peflin	-	1801	1744	1629	1620	1472	1526	95.49365225	96.7944333	88.7446892	83.11057544	80.90312951	86.19512631
AAEL009748	5572369	989.3945476	1022.693705	1011.745579	870.8558444	889.2106897	866.3974091	1007.944611	875.4879811	0.203167615	0.003953668	0.019318391	LOC5572369	NC_035109.1	284268140	284270712	-	2004	protein_coding	2-hydroxyacyl-CoA lyase 1	TPP_enzyme_N	1016	1002	1009	924	880	838	31.58600125	32.6070697	32.22942847	27.7941499	28.35830917	27.75315395
None	novel.41	27.26677887	61.23914401	62.16870756	68.80138165	91.95246904	119.9309063	50.22487681	93.56158565	-0.897783601	0.003963489	0.019356803	-	NC_035107.1	109053988	109094037	+	2327	-	- && - && -	-	28	60	62	73	91	116	0.749653038	1.681499082	1.70551075	1.891061349	2.525459376	3.308473416
AAEL017113	23687533	1795.712151	1853.504759	1780.832655	1664.427945	1640.997909	1542.559588	1810.016522	1615.995147	0.163108732	0.003970439	0.01938116	LOC23687533	NC_035109.1	22157935	22165280	-	1021	protein_coding	H/ACA ribonucleoprotein complex subunit 1	-	1844	1816	1776	1766	1624	1492	112.5210645	115.9930237	111.3464498	104.2663327	102.7201538	96.98601706
AAEL025801	5577187	1057.561495	1040.044796	1048.84626	1200.725482	1180.225097	1200.34295	1048.817517	1193.76451	-0.186733605	0.003975244	0.019395027	LOC5577187	NC_035108.1	335492315	335546203	+	4526	protein_coding	uncharacterized LOC5577187	-	1086	1019	1046	1274	1168	1161	14.94906166	14.68254707	14.79368237	16.96813144	16.66570427	17.02486644
AAEL000832	5566867	2115.12299	2139.287431	2115.741499	2423.128112	2250.309325	2371.73706	2123.383973	2348.391499	-0.145557521	0.003982615	0.019421392	LOC5566867	NC_035109.1	363661263	363680119	-	4543	protein_coding	cleavage and polyadenylation specificity factor subunit 1	-	2172	2096	2110	2571	2227	2294	29.78624392	30.08779137	29.73027138	34.11445843	31.65722611	33.51326342
AAEL002788	5576101	1685.671222	1671.828631	1631.427213	1920.783778	1789.536513	1859.962934	1662.975689	1856.761075	-0.159258567	0.004044691	0.019714373	LOC5576101	NC_035109.1	129304942	129324082	-	4253	protein_coding	nucleolar and coiled-body phosphoprotein 1%2C transcript variant X1	-	1731	1638	1627	2038	1771	1799	25.35714433	25.11656721	24.48788772	28.88603535	26.8917185	28.07384023
AAEL027554	5573494	3246.694313	3326.306172	3371.148304	3111.141929	2871.746341	3085.119175	3314.716263	3022.669148	0.132843541	0.004072075	0.019838054	LOC5573494	NC_035108.1	314520101	314527974	+	1586	protein_coding	zinc finger CCCH domain-containing protein 15 homolog	-	3334	3259	3362	3301	2842	2984	130.9667559	134.0055992	135.6918242	125.4646798	115.72209	124.8710257
AAEL022869	110675300	66.21932012	30.61957201	49.13333339	12.25230084	34.35586755	14.47441972	48.65740851	20.36086271	1.261417862	0.004087536	0.019903559	LOC110675300	NC_035107.1	73217006	73217765	+	697	lncRNA	uncharacterized LOC110675300	-	68	30	49	13	34	14	6.078197283	2.806921352	4.500103029	1.124319429	3.150224588	1.333095618
AAEL014768	5565246	6827.406667	6894.506963	7091.243546	7180.790778	7592.64673	7572.189289	6937.719059	7448.542265	-0.102321356	0.004094326	0.019926794	LOC5565246	NC_035108.1	85272601	85322479	+	8231	protein_coding	putative glutamate synthase [NADPH]%2C transcript variant X1	GATase_2	7011	6755	7072	7619	7514	7324	53.06718161	53.51980461	54.99824171	55.79875556	58.95409365	59.05569397
AAEL006115	5567501	5664.67331	5380.879454	5496.917014	5105.439512	4964.422862	5255.248246	5514.156593	5108.370207	0.110439411	0.004134538	0.020112592	LOC5567501	NC_035109.1	259776936	259777942	-	853	protein_coding	eukaryotic translation initiation factor 3 subunit K	-	5817	5272	5482	5417	4913	5083	424.8627835	403.0585498	411.3856657	382.8149993	371.9573209	395.4914708
AAEL003768	5578928	2957.471694	2977.243051	3088.380956	3202.562943	3273.912085	3382.878667	3007.698567	3286.451231	-0.127653019	0.004149229	0.02017412	LOC5578928	NC_035107.1	248430798	248468502	+	6485	protein_coding	serine/arginine repetitive matrix protein 2%2C transcript variant X3	RRM_1	3037	2917	3080	3398	3240	3272	29.17651855	29.33379255	30.40184155	31.58584759	32.26490627	33.48646919
AAEL002580	5575325	4329.574959	4239.79007	4472.13606	3966.918018	4060.055172	4025.956457	4347.16703	4017.643216	0.11385312	0.004157748	0.020198591	LOC5575325	NC_035109.1	256624089	256649887	+	2702	protein_coding	transmembrane protease serine 2	Trypsin	4446	4154	4460	4209	4018	3894	102.5139036	100.2588953	105.6595287	93.90154165	96.03288271	95.64816574
AAEL009825	5572470	330.122787	290.885934	354.9632658	284.6303734	238.4701395	214.0146345	325.3239956	245.7050491	0.403364128	0.004158353	0.020198591	LOC5572470	NW_018734810.1	7530	8598	-	853	protein_coding	60S ribosomal protein L13a	-	339	285	354	302	236	207	24.75992498	21.78901493	26.56521811	21.34209522	17.86727615	16.1059875
AAEL020955	110675397	2181.34231	2350.562478	2585.014969	2039.536848	2063.372987	2195.976249	2372.306585	2099.628695	0.176244711	0.004182855	0.020307617	LOC110675397	NC_035108.1	25739743	25933757	-	11732	protein_coding	uncharacterized LOC110675397%2C transcript variant X1	-	2240	2303	2578	2164	2042	2124	11.89527869	12.80158226	14.06598059	11.1189645	11.24032999	12.01568409
AAEL022496	5568475	9.738135311	13.2684812	18.04897961	2.82745404	3.031400078	2.067774246	13.68519871	2.642209455	2.369232781	0.004194843	0.020355809	LOC5568475	NC_035108.1	24751260	25092756	-	6454	protein_coding	protein prickle%2C transcript variant X2	LIM	10	13	18	3	3	2	0.096531643	0.131357888	0.178526503	0.028020213	0.030018409	0.020566817
AAEL012227	5575980	6375.557188	6185.153545	6244.946947	5780.258543	5633.351812	6048.23967	6268.55256	5820.616675	0.107128835	0.004202695	0.020383898	LOC5575980	NC_035108.1	335016759	335018250	+	1492	protein_coding	protein CDV3 homolog	-	6547	6060	6228	6133	5575	5850	273.3834219	264.8778048	267.2015271	247.7897189	241.3078369	260.2274382
None	5565821	43.8216089	47.97066281	60.16326538	30.15950976	24.25120063	20.67774246	50.6518457	25.02948428	1.013174209	0.004214384	0.020430556	LOC5565821	NC_035108.1	172058697	172067884	+	2107	protein_coding	peptidoglycan-recognition protein 3%2C transcript variant X3	-	45	47	60	32	24	20	1.330597293	1.45470553	1.82282875	0.915513145	0.735600616	0.629986878
AAEL010249	5573068	166.5221138	145.9532932	146.3972791	111.2131922	111.1513362	93.04984107	152.957562	105.1381232	0.540171963	0.004241581	0.020542332	LOC5573068	NC_035109.1	279006686	279007355	+	616	protein_coding	ribonuclease H2 subunit C	-	171	143	146	118	110	90	17.29474073	15.13899665	15.17159702	11.54729967	11.53207215	9.696786658
AAEL015653	5579259	539.4926962	553.1936009	500.3578238	456.1625852	424.396011	428.0292689	531.014707	436.195955	0.283195723	0.004241601	0.020542332	LOC5579259	NC_035107.1	108230260	108238104	+	1209	protein_coding	C-factor	adh_short	554	542	499	484	420	414	28.54842289	29.23578458	26.42003568	24.13227147	22.43460191	22.72689386
AAEL015061	5566074	1216.2931	1261.526367	1146.110206	1083.857382	995.3096924	1076.276495	1207.976557	1051.814523	0.199444649	0.004248155	0.020563984	LOC5566074	NC_035108.1	210393493	210411619	-	829	protein_coding	protein SGT1 homolog	-	1249	1236	1143	1150	985	1041	93.86562264	97.23121388	88.25734424	83.62236598	76.73209891	83.3416784
AAEL011090	5574385	3507.676339	3554.93231	3791.28844	3883.979367	3843.815299	4194.480058	3617.965696	3974.091575	-0.135278677	0.004256032	0.020592024	LOC5574385	NC_035108.1	232148813	232158259	-	1034	protein_coding	complement component 1 Q subcomponent-binding protein%2C mitochondrial	-	3602	3483	3781	4121	3804	4057	217.0310278	219.6719996	234.0697513	240.2487945	237.5829921	260.4057157
AAEL005408	5566470	2809.452037	2864.971287	2854.746942	2545.651121	2616.098268	2638.479938	2843.056756	2600.076442	0.129054395	0.004262905	0.020615177	LOC5566470	NC_035107.1	247154613	247156285	-	1468	protein_coding	annexin B10	-	2885	2807	2847	2701	2589	2552	122.4386181	124.6976085	124.1425228	110.9117787	113.8941382	115.377376
AAEL027123	5573628	347.6514306	332.7326825	348.9469392	402.4409584	464.8146787	416.6565106	343.1103508	427.9707159	-0.318245877	0.004266189	0.020620957	LOC5573628	NC_035109.1	292153310	292166920	-	1795	protein_coding	zinc finger and BTB domain-containing protein 17	zf-AD	357	326	348	427	460	403	12.39088769	11.84390498	12.41006185	14.33978248	16.54964784	14.90069882
AAEL009887	5572560	1137.414204	1035.962186	1073.914287	1244.079778	1196.392564	1271.681161	1082.430226	1237.384501	-0.192689004	0.004273074	0.020639012	LOC5572560	NC_035109.1	122146823	122192065	+	3582	protein_coding	pre-mRNA 3' end processing protein WDR33	WD40	1168	1015	1071	1320	1184	1230	20.31495753	18.47916011	19.13916755	22.21403701	21.34624545	22.7900655
AAEL008141	5570169	256.1129587	265.369624	296.8054425	327.9846687	350.6319424	368.0638158	272.7626751	348.8934756	-0.354644662	0.004274104	0.020639012	LOC5570169	NC_035109.1	79001477	79033702	-	5026	protein_coding	period circadian protein%2C transcript variant X1	PAS	263	260	296	348	347	356	3.260107506	3.373592568	3.769887427	4.173841002	4.458639596	4.701035785
AAEL013713	5575687	2874.697544	2883.34303	3057.296602	2646.496982	2709.061203	2687.072633	2938.445726	2680.876939	0.132423573	0.004310588	0.020805015	LOC5575687	NC_035109.1	307673462	307954712	+	6440	protein_coding	beta-arrestin-1%2C transcript variant X1	-	2952	2825	3049	2808	2681	2599	28.55808904	28.60713414	30.30614607	26.28393457	26.88476995	26.78467959
AAEL028047	5565106	640.7693035	559.3175153	578.5700688	653.1418833	751.7872194	731.9920831	592.8856292	712.307062	-0.26360019	0.004320219	0.020841312	LOC5565106	NC_035108.1	34201421	34211836	-	1499	lncRNA	uncharacterized LOC5565106	-	658	548	577	693	744	708	27.34783294	23.84079279	24.63958197	27.86831708	32.05285218	31.34712157
AAEL024127	5573223	185.0245709	224.543528	209.5687077	138.545248	135.4025368	170.5913753	206.3789356	148.17972	0.478614282	0.004330338	0.020879928	LOC5573223	NC_035109.1	409636682	409664867	+	904	lncRNA	uncharacterized LOC5573223	-	190	220	209	147	134	165	13.09434647	15.87069764	14.79915813	9.802301256	9.572640424	12.1138323
AAEL011992	5575681	2371.235948	2182.154832	2204.983676	2064.041449	2044.17412	1975.758292	2252.791485	2027.991287	0.151674637	0.00433611	0.020897554	LOC5575681	NC_035108.1	301748636	301749471	+	533	protein_coding	uncharacterized LOC5575681%2C transcript variant X2	-	2435	2138	2199	2190	2023	1911	284.6232766	261.5906755	264.0931735	247.6829132	245.1117054	237.9575679
AAEL019950	5575585	4757.079099	4789.921714	4917.344224	4895.265428	5634.362279	5346.230313	4821.448346	5291.952674	-0.134042832	0.004358513	0.020987118	LOC5575585	NC_035108.1	433321772	433612670	+	8584	protein_coding	disintegrin and metalloproteinase domain-containing protein 10%2C transcript variant X1	-	4885	4693	4904	5194	5576	5171	35.45467564	35.65353638	36.56957454	36.47467053	41.94965892	39.98074405
AAEL025383	5572313	80.82652308	89.81741121	86.23401371	132.8903399	121.2560031	129.2358904	85.62598267	127.7940778	-0.578481744	0.004360072	0.020987118	LOC5572313	NW_018735251.1	53713	74684	+	1580	protein_coding	cell cycle checkpoint protein RAD1%2C transcript variant X2	-	83	88	86	141	120	125	3.27280148	3.632179916	3.484179486	5.379490775	4.904780055	5.250721327
AAEL005471	5566551	3186.317874	3058.895243	3145.536058	2927.357416	2860.631207	2815.274636	3130.249725	2867.75442	0.126240778	0.00436107	0.020987118	LOC5566551	NC_035109.1	383824748	383826663	-	753	protein_coding	protein transport protein Sec61 subunit gamma	-	3272	2997	3137	3106	2831	2723	270.7179024	259.5574712	266.6727856	248.64837	242.7952976	240.0041264
AAEL015305	5579482	67.19313365	72.46632041	66.17959192	114.983131	88.92106897	120.9647934	68.61301533	108.2896644	-0.658804776	0.004371264	0.021025931	LOC5579482	NC_035107.1	154063604	154086449	-	1049	protein_coding	sulfotransferase family cytosolic 1B member 1	Sulfotransfer_1	69	71	66	122	88	117	4.098002887	4.413921733	4.027426306	7.010733909	5.417545431	7.402465925
AAEL009567	5572149	521.9640527	498.0783713	493.3387761	613.5575267	604.2590823	592.4173215	504.4604	603.4113102	-0.258425464	0.004376816	0.021042384	LOC5572149	NC_035109.1	119490100	119491926	-	1698	protein_coding	apolipoprotein D	Lipocalin_2	536	488	492	651	598	573	19.66644044	18.74234395	18.54755091	23.11119724	22.74358258	22.39664568
AAEL018055	5567244	1013.739886	930.834989	941.5551032	822.7891257	853.8443554	814.703053	962.043326	830.4455114	0.212516182	0.004394566	0.02110787	LOC5567244	NC_035109.1	332179740	332202387	-	4562	protein_coding	zinc finger protein 26%2C transcript variant X1	zf-AD	1041	912	939	873	845	788	14.21654637	13.03710985	13.17557163	11.53554464	11.96180741	11.46402118
AAEL006948	5568540	615.4501517	549.1109913	539.4639463	750.2178053	640.6358832	664.7894201	568.0083631	685.2143696	-0.271052238	0.004394712	0.02110787	LOC5568540	NC_035107.1	157212720	157304631	+	5131	protein_coding	syntaxin-binding protein 5%2C transcript variant X2	-	632	538	538	796	634	643	7.673857337	6.837888716	6.711806325	9.351691992	7.979627552	8.317158955
AAEL005605	5566724	2799.713902	2826.186496	2707.346942	2529.628881	2584.7738	2490.634079	2777.749113	2535.012254	0.131882986	0.004410561	0.021165474	LOC5566724	NC_035109.1	160049336	160114590	-	3269	protein_coding	bifunctional 3'-phosphoadenosine 5'-phosphosulfate synthase%2C transcript variant X2	-	2875	2769	2700	2684	2558	2409	54.79255925	55.23950811	52.86984031	49.49333654	50.53368834	48.9089031
AAEL019747	5576300	240.5319422	217.3989612	247.6721092	278.9754653	338.5063421	303.9628142	235.2010042	307.1482072	-0.383986629	0.004410992	0.021165474	LOC5576300	NC_035107.1	123282650	123294166	+	3060	protein_coding	arginine/serine-rich protein PNISR	-	247	213	247	296	335	294	5.028913716	4.539415586	5.166955031	5.831085722	7.069989333	6.376640708
AAEL027238	5570582	119.7790643	107.168502	137.3727893	170.5897271	185.9258715	162.3202783	121.4401185	172.9452923	-0.50985748	0.004438664	0.02128791	LOC5570582	NC_035109.1	225008550	225178216	+	5880	protein_coding	guanylate cyclase 32E%2C transcript variant X1	Guanylate_cyc	123	105	137	181	184	157	1.303246127	1.164538204	1.491428357	1.855583022	2.020858358	1.772100588
AAEL010317	5573219	1124.754628	1028.817619	1058.873471	1243.137293	1167.08903	1268.5795	1070.81524	1226.268608	-0.195301751	0.004442388	0.021295428	LOC5573219	NC_035109.1	409377844	409385468	+	2590	protein_coding	probable ATP-dependent RNA helicase DDX27	DEAD	1155	1008	1056	1319	1155	1227	27.78311123	25.38063804	26.09896645	30.69899604	28.79901262	31.44204913
AAEL003582	5578625	52059.09756	49184.21851	48087.4953	47861.25702	46858.37194	45628.5404	49776.93712	46782.72312	0.089491595	0.004470561	0.021420081	LOC5578625	NC_035107.1	69372126	69374502	-	752	protein_coding	40S ribosomal protein S13	-	53459	48189	47957	50782	46373	44133	4428.958873	4178.994899	4082.19101	4070.718791	3982.380291	3895.037587
AAEL005493	5566563	1520.122922	1543.226429	1510.097961	1767.158775	1640.997909	1710.049302	1524.482437	1706.068662	-0.162687288	0.004478431	0.021447384	LOC5566563	NC_035109.1	59885223	59909064	-	3464	protein_coding	septin-1%2C transcript variant X2	GTP_CDC	1561	1512	1506	1875	1624	1654	28.07525291	28.46529411	27.82955382	32.6289073	30.27635017	31.69010406
AAEL004040	5563955	3278.830159	3286.500729	3262.854426	3626.681049	3459.837956	3586.55443	3276.061771	3557.691145	-0.119105545	0.004486624	0.021476205	LOC5563955	NC_035109.1	166941858	166958238	+	2519	protein_coding	serine/threonine-protein phosphatase 4 catalytic subunit	Metallophos	3367	3220	3254	3848	3424	3469	83.27480154	83.3622584	82.68915162	92.0843946	87.78108943	91.39915397
AAEL005354	5566370	948.4943793	987.9915234	902.4489807	844.4662734	792.2058871	809.5336173	946.3116278	815.4019259	0.214344916	0.004507558	0.021565956	LOC5566370	NC_035109.1	34493263	34507107	+	690	protein_coding	dynein light chain roadblock-type 2	-	974	968	900	896	784	783	87.9444675	91.48882166	83.49348211	78.27770069	73.37740519	75.31452037
AAEL011696	5575218	1996.317739	2001.499357	1998.423132	2257.250809	2178.56619	2178.400168	1998.746742	2204.739056	-0.141755348	0.00451736	0.02160041	LOC5575218	NC_035109.1	291704095	291706582	-	1338	protein_coding	WD repeat-containing protein 74	-	2050	1961	1993	2395	2156	2107	95.45449956	95.57916845	95.34772612	107.9017643	104.0610062	104.513999
AAEL019953	5572394	263.9034669	229.64679	242.6585037	303.480067	307.1818746	340.1488635	245.4029202	316.936935	-0.367922262	0.004519134	0.02160041	LOC5572394	NC_035107.1	66619700	66687039	+	3962	protein_coding	uncharacterized LOC5572394	Trypsin	271	225	242	322	304	329	4.261411535	3.703478386	3.909849583	4.899147802	4.955123582	5.511216477
AAEL020992	5567277	7979.428074	7823.300647	9259.126542	9389.032383	10377.49293	10084.535	8353.951754	9950.353439	-0.252255285	0.004535987	0.021670477	LOC5567277	NC_035109.1	138174646	138253193	-	11640	protein_coding	E3 ubiquitin-protein ligase hyd%2C transcript variant X3	HECT	8194	7665	9234	9962	10270	9754	43.85727427	42.94384696	50.78039152	51.5908518	56.97874	55.61549594
AAEL011962	5575629	153.8625379	159.2217744	139.3782315	115.9256156	108.1199361	82.71096984	150.8208479	102.2521739	0.558490132	0.00455731	0.021761815	LOC5575629	NC_035109.1	45073196	45281374	+	1571	protein_coding	transport and Golgi organization protein 2%2C transcript variant X2	DUF833	158	156	139	123	107	80	6.26584373	6.47575159	5.663667777	4.719631247	4.398483535	3.37971318
AAEL024947	110676828	24.34533828	27.5576148	90.24489807	17.90720892	21.21980055	15.50830685	47.38261705	18.21177211	1.378726983	0.004560768	0.021767803	LOC110676828	NC_035108.1	343917992	343919381	-	1280	protein_coding	replication factor C subunit 3-like	-	25	27	90	19	21	15	1.216826604	1.375610753	4.50082052	0.894793401	1.059509129	0.777763097
AAEL012390	5576198	1701.252239	1725.923209	1662.511567	1927.381171	1886.541315	1843.42074	1696.562338	1885.781076	-0.152829179	0.004593442	0.021913158	LOC5576198	NC_035107.1	284499944	284501753	+	1753	protein_coding	uncharacterized LOC5576198%2C transcript variant X2	-	1747	1691	1658	2045	1867	1783	62.08828248	62.9076496	60.54269722	70.32189051	68.77930449	67.50492677
AAEL007824	5569670	23006.34467	22654.40067	18307.68166	17311.5586	16900.05544	13534.61633	21322.809	15915.41012	0.421956754	0.004601119	0.021937278	LOC5569670	NC_035107.1	149237815	149238488	-	440	protein_coding	40S ribosomal protein S29	-	23625	22196	18258	18368	16725	13091	3345.166956	3289.756905	2656.193327	2516.450173	2454.758813	1974.632087
AAEL011663	5575101	1446.113094	1336.033992	1412.834015	1507.033003	1747.096912	1538.424039	1398.327034	1597.517985	-0.191666807	0.004602941	0.021937278	LOC5575101	NC_035109.1	21907200	21940707	+	7224	protein_coding	uncharacterized LOC5575101%2C transcript variant X1	-	1485	1309	1409	1599	1729	1488	12.80699895	11.81690317	12.48511109	13.34288884	15.45655252	13.67071525
AAEL010716	5573790	2585.474925	2441.400541	2552.927894	2693.621216	2991.991877	2717.055359	2526.60112	2800.889484	-0.148396431	0.004622014	0.022013849	LOC5573790	NC_035109.1	327816869	327825374	-	2236	protein_coding	protein transport protein Sec61 subunit alpha	-	2655	2392	2546	2858	2961	2628	73.97609182	69.76396309	72.88627498	77.0494542	85.51887639	78.0044906
AAEL012475	5576383	566.7594751	556.2555581	537.4585041	672.9340616	669.9394173	629.6372579	553.4911791	657.5035789	-0.248695672	0.004623466	0.022013849	LOC5576383	NC_035108.1	219146919	219168373	+	5436	protein_coding	JNK-interacting protein 3%2C transcript variant X3	-	582	545	536	714	663	609	6.670251268	6.538209341	6.31167309	7.917679265	7.876430737	7.435392311
AAEL007881	5569739	2274.828409	2186.237441	2033.51837	2366.579032	2542.334199	2340.720447	2164.861407	2416.544559	-0.158483286	0.004635475	0.022059663	LOC5569739	NC_035109.1	381958172	381982639	-	3845	protein_coding	lipoyltransferase 1%2C mitochondrial	-	2336	2142	2028	2511	2516	2264	37.85080774	36.32995751	33.76220182	39.36674526	42.25807121	39.07924114
AAEL024240	110676200	108.093302	108.1891544	114.3102042	145.1426407	158.6432708	169.5574882	110.1975535	157.7811332	-0.516899087	0.004637555	0.022059663	LOC110676200	NC_035108.1	170545636	170549233	-	3532	lncRNA	uncharacterized LOC110676200	-	111	106	114	154	157	164	1.957947044	1.957162734	2.066061817	2.628325613	2.870610939	3.081691756
AAEL011242	5574566	1571.735039	1620.796011	1744.734696	1412.784535	1451.030171	1511.542974	1645.755249	1458.45256	0.174554259	0.004648039	0.022098884	LOC5574566	NC_035108.1	179686928	179737763	+	2588	protein_coding	UDP-glucose 6-dehydrogenase	-	1614	1588	1740	1499	1436	1462	38.85419503	40.01547658	43.03721219	34.91535823	35.83319607	37.49290954
AAEL022725	5564232	1642.823427	1593.238397	1708.636737	1507.033003	1421.726637	1476.390812	1648.232853	1468.383484	0.16653291	0.004652114	0.022107615	LOC5564232	NC_035108.1	147264129	147274388	+	1360	protein_coding	ubiquitin-conjugating enzyme E2-22 kDa	UQ_con	1687	1561	1704	1599	1407	1428	77.28137343	74.8524056	80.20285664	70.874286	66.8113992	69.68757345
AAEL020013	5573453	155.810165	173.510908	167.454422	209.231599	223.3131391	237.7940383	165.5918317	223.4462588	-0.431933513	0.004658368	0.022126688	LOC5573453	NC_035108.1	446567331	446603985	-	4530	protein_coding	gastrula zinc finger protein XlCGF26.1%2C transcript variant X3	zf-AD	160	170	167	222	221	230	2.200495264	2.447329735	2.359812103	2.954159323	3.150572295	3.369734446
AAEL014932	5576046	29559.13592	29874.49575	29571.24766	31716.49445	30505.98946	31339.18647	29668.29311	31187.22346	-0.072075633	0.004666161	0.02215305	LOC5576046	NC_035108.1	145104326	145105574	+	1173	protein_coding	transcription factor BTF3 homolog 4	-	30354	29270	29491	33652	30190	30312	1612.191307	1627.295704	1609.35051	1729.386281	1662.112742	1715.073054
AAEL017042	23687462	478.1424438	415.4055269	496.3469394	399.6135044	360.7366093	355.6571703	463.2983033	372.002428	0.316105846	0.004687232	0.022242392	LOC23687462	NC_035108.1	66247815	66249626	+	1812	protein_coding	uncharacterized LOC23687462	-	491	407	495	424	357	344	16.8819246	14.64798827	17.4866316	14.10544541	12.72346504	12.59987662
AAEL001582	5571294	446.9804108	466.4381469	557.5129259	591.8803791	631.541683	575.8751275	490.3104945	599.7657299	-0.290919211	0.004691313	0.022251066	LOC5571294	NC_035108.1	20952055	21084010	-	8704	protein_coding	kinesin-like protein KIF13A%2C transcript variant X4	Kinesin	459	457	556	628	625	557	3.285431832	3.424042016	4.088980734	4.349305387	4.637207322	4.247196517
AAEL009112	5571516	5.842881187	9.185871602	12.03265308	0.94248468	1.010466693	0	9.020468621	0.650983791	3.771890244	0.004698669	1	LOC5571516	NC_035107.1	234134864	234653647	-	1745	protein_coding	mpv17-like protein%2C transcript variant X3	Mpv17_PMP22	6	9	12	1	1	0	0.214217268	0.336347997	0.440194863	0.034544882	0.037008369	0
AAEL018680	33307568	34.08347359	34.70218161	29.0789116	7.539877441	13.13606701	18.60996821	32.62152227	13.09530422	1.324748453	0.004709587	0.022327014	ND4	NC_035159.1	8027	9370	-	1344	protein_coding	-	-	35	34	29	8	13	18	1.622435473	1.649762455	1.381204181	0.358814396	0.624653908	0.88887211
AAEL019546	5571289	3990.68785	4029.535676	4177.33606	4440.045328	4305.598578	4435.375758	4065.853195	4393.673221	-0.111957718	0.004712518	0.022330191	LOC5571289	NC_035108.1	21164368	21458287	-	8686	protein_coding	septin-7%2C transcript variant X17	GTP_CDC	4098	3948	4166	4711	4261	4290	29.39346509	29.64142556	30.70142938	32.6943284	31.68013964	32.7795895
AAEL010698	5573704	4696.702661	5021.609809	5027.643544	5179.895802	5384.777006	5386.551911	4915.318671	5317.074906	-0.113325916	0.004748334	0.022484958	LOC5573704	NC_035108.1	176198503	176213202	+	4164	protein_coding	importin-4	-	4823	4920	5014	5496	5329	5210	72.16144124	77.05417048	77.07841294	79.56373177	82.64762488	83.04109091
AAEL001205	5569077	1401.317671	1315.620944	1247.385036	1151.716279	1211.549565	1102.123673	1321.441217	1155.129839	0.194152991	0.004749734	0.022484958	LOC5569077	NC_035108.1	413315371	413328811	+	4734	protein_coding	E3 ubiquitin-protein ligase Su(dx)	HECT	1439	1289	1244	1222	1199	1066	18.93787291	17.75687066	16.82097951	15.5604479	16.3563467	14.94496817
AAEL018234	5563832	54.53355774	68.38371081	69.18775519	36.75690252	37.38726763	32.05050081	64.03500791	35.39822366	0.853581964	0.004766413	0.022552051	LOC5563832	NC_035108.1	144504066	144939756	+	4335	protein_coding	potassium voltage-gated channel subfamily KQT member 1%2C transcript variant X1	Ion_trans	56	67	69	39	37	31	0.804817818	1.007923262	1.018870866	0.542318783	0.551198466	0.474611913
AAEL002416	5574590	926.0966681	936.9589034	980.6612257	804.8819168	774.0174867	869.4990705	947.9055991	816.1328247	0.216218357	0.004768474	0.022552051	LOC5574590	NC_035107.1	176718536	176726727	+	1700	protein_coding	hydroxysteroid dehydrogenase-like protein 2%2C transcript variant X1	adh_short	951	918	978	854	766	841	34.85220445	35.21563528	36.82553699	30.28224652	29.09880983	32.83319287
AAEL000138	5567793	1136.440391	983.9089138	930.5251712	920.8075324	879.1060227	750.6020513	1016.958159	850.1718688	0.257975403	0.004777078	0.022581928	LOC5567793	NC_035107.1	194565902	194573546	+	653	protein_coding	NADH dehydrogenase [ubiquinone] 1 alpha subcomplex subunit 6	-	1167	964	928	977	870	726	111.3413114	96.27324715	90.96911088	90.19044377	86.04020755	73.78863607
AAEL014406	5564370	215.2127904	248.0185332	256.696599	288.4003121	335.474942	311.200024	239.9759742	311.6917594	-0.377135664	0.004791848	0.022640909	LOC5564370	NC_035107.1	64120576	64124789	-	4051	protein_coding	PR domain zinc finger protein 5%2C transcript variant X1	-	221	243	256	306	332	301	3.398824092	3.911882468	4.045170926	4.553426437	5.292626153	4.931400738
AAEL014169	5563838	676.8004041	715.4773325	683.8557832	593.7653485	572.9346148	591.3834344	692.0445066	586.0277992	0.239617886	0.004795954	0.022649474	LOC5563838	NC_035108.1	115794189	115795250	+	503	protein_coding	U6 snRNA-associated Sm-like protein LSm5%2C transcript variant X1	-	695	701	682	630	567	572	86.08262007	90.88491397	86.79117034	75.50082649	72.79649205	75.47342992
AAEL024419	110680770	8.76432178	11.2271764	19.0517007	3.76993872	1.010466693	2.067774246	13.01439963	2.282726553	2.497344948	0.004806756	0.022689637	LOC110680770	NW_018735264.1	22343	28876	-	1626	protein_coding	LIM and senescent cell antigen-like-containing domain protein 1	LIM	9	11	19	4	1	2	0.344842374	0.441178065	0.747983839	0.148292297	0.039716854	0.081634831
AAEL019681	5574903	1533.756311	1615.692749	1408.823131	1813.340524	1727.898045	1632.507767	1519.424064	1724.582112	-0.183251589	0.00482389	0.022759634	LOC5574903	NC_035108.1	95756309	95962153	+	5291	protein_coding	probable beta-hexosaminidase fdl%2C transcript variant X2	Glyco_hydro_20	1575	1583	1405	1924	1710	1579	18.54562415	19.51124224	16.99799581	21.92029768	20.87150311	19.80662193
AAEL019774	5566863	875.4583645	805.2947437	878.3836746	986.78146	1040.780694	940.837282	853.0455943	989.4664785	-0.213907043	0.004828207	0.022769124	LOC5566863	NC_035109.1	363798892	363828717	-	6642	protein_coding	sterol regulatory element-binding protein cleavage-activating protein%2C transcript variant X1	-	899	789	876	1047	1030	910	8.432560737	7.746756398	8.442370157	9.502260928	10.01460286	9.093028755
AAEL014729	5565115	1476.301313	1438.099232	1393.782315	1298.743889	1295.4183	1222.054579	1436.060953	1272.072256	0.174718031	0.004844577	0.022835418	LOC5565115	NC_035107.1	69998686	70011342	+	1592	protein_coding	lymphokine-activated killer T-cell-originated protein kinase	Pkinase	1516	1409	1390	1378	1282	1182	59.32732888	57.71779047	55.88958591	52.17774375	52.0044299	49.27656845
AAEL002503	5574994	375.892023	399.0750885	331.9006807	312.9049138	246.553873	298.7933786	368.9559307	286.0840551	0.366184963	0.004854107	0.02286063	LOC5574994	NC_035107.1	89322734	89323470	-	628	protein_coding	protein yippee	-	386	391	331	332	244	289	38.29361075	40.60307087	33.73863478	31.86820347	25.09143852	30.54247608
AAEL001060	5568338	208.3960957	210.2543944	235.6394561	290.2852815	258.6794734	308.0983627	218.0966487	285.6877058	-0.389482384	0.004854556	0.02286063	LOC5568338	NC_035107.1	185316227	185655223	-	6397	protein_coding	uncharacterized LOC5568338%2C transcript variant X2	-	214	206	235	308	256	298	2.084184108	2.100064517	2.351530774	2.902374884	2.584395598	3.0917613
AAEL026353	5579096	21.42389768	28.5782672	40.10884359	11.30981616	12.12560031	11.37275835	30.03700283	11.60272494	1.371721435	0.004860542	0.022877907	LOC5579096	NC_035109.1	342496706	342497213	+	448	lncRNA	uncharacterized LOC5579096	-	22	28	40	12	12	11	3.059449748	4.075883713	5.715327644	1.614664784	1.729810823	1.629598869
AAEL009377	5571900	7209.141571	7207.84725	7351.95103	7569.094466	7712.892266	7967.13417	7256.313283	7749.706967	-0.094739068	0.004896676	0.023029918	LOC5571900	NC_035109.1	8606399	8723303	-	4365	protein_coding	ras-like protein 3%2C transcript variant X2	Ras	7403	7062	7332	8031	7633	7706	105.6628106	105.5079616	107.5220072	110.9084202	112.9292366	117.1684811
AAEL003552	5578487	1283.486234	1339.095949	1220.311566	1144.176402	1074.126094	1152.784142	1280.964583	1123.695546	0.188806089	0.004898888	0.023029918	LOC5578487	NC_035108.1	208744459	208745157	-	624	protein_coding	DNA-directed RNA polymerases I%2C II%2C and III subunit RPABC2	-	1318	1312	1217	1214	1063	1115	131.5919971	137.1169085	124.8432723	117.2771054	110.0130114	118.5922534
AAEL020508	5569249	1985.60579	1962.714566	2058.586397	2146.037617	2244.246525	2250.772267	2002.302251	2213.685469	-0.144489096	0.004899834	0.023029918	LOC5569249	NC_035107.1	27302892	27375119	-	11286	protein_coding	protein lava lamp%2C transcript variant X2	-	2039	1923	2053	2277	2221	2177	11.25578625	11.11171275	11.64415716	12.16191954	12.70878084	12.80219466
AAEL009733	5572347	3347.97092	3465.114899	3553.643542	3176.173372	3158.718882	3197.812872	3455.576453	3177.568375	0.120922777	0.004947106	0.023231242	LOC5572347	NC_035108.1	68615478	68629091	+	2757	protein_coding	ras-related protein Rac1%2C transcript variant X2	Ras	3438	3395	3544	3370	3126	3093	77.69047267	80.30540562	82.28413389	73.68384429	73.22301134	74.45762809
AAEL022008	110681370	400.2373613	379.6826929	427.1591842	457.1050698	537.5682806	492.1302706	402.3597461	495.601207	-0.299943889	0.004947372	0.023231242	LOC110681370	NC_035107.1	200310512	200325442	-	4048	protein_coding	uncharacterized LOC110681370	-	411	372	426	485	532	476	6.325574507	5.992998977	6.736405943	7.222380688	8.487240454	7.804273706
AAEL011433	5574834	953.363447	908.3806361	924.5088447	850.1211814	784.1221536	765.0764711	928.7509759	799.7732687	0.215102717	0.004950077	0.023232894	LOC5574834	NC_035108.1	225313607	225334496	+	638	protein_coding	small nuclear ribonucleoprotein Sm D3	LSM	979	890	922	902	776	740	95.60061157	90.97270231	92.50589246	85.22460562	78.54823315	76.97985424
AAEL007218	5568896	17.52864356	25.51631	17.04625852	7.539877441	4.041866771	6.203322738	20.03040403	5.92835565	1.751323974	0.004954385	0.023242068	LOC5568896	NC_035108.1	77087689	77146252	-	2410	protein_coding	fatty acyl-CoA reductase wat%2C transcript variant X5	NAD_binding_4	18	25	17	8	4	6	0.465322572	0.676495222	0.451534599	0.200102302	0.107186065	0.165234318
AAEL006552	5568099	2001.186806	2143.37004	2188.940139	1825.592825	1963.336784	1893.047322	2111.165662	1893.992311	0.15670184	0.004960724	0.023260756	LOC5568099	NC_035108.1	58453277	58514544	+	5203	protein_coding	WD repeat-containing protein 26 homolog%2C transcript variant X3	WD40	2055	2100	2183	1937	1943	1831	24.60688603	26.32129401	26.85709682	22.44165782	24.11650407	23.35611268
AAEL007502	5569248	738.1506566	739.9729901	743.0163275	849.1786968	825.551288	911.8884425	740.3799914	862.2061424	-0.219471161	0.004972765	0.023306148	LOC5569248	NC_035108.1	223531316	223691749	-	4025	protein_coding	homeobox protein caupolican	Coprinus_mating	758	725	741	901	817	882	11.73280839	11.74664623	11.78450862	13.49391741	13.10845628	14.54349359
AAEL005904	5567153	1804.476473	1767.769957	1784.84354	2008.434853	1924.93905	2000.571583	1785.696657	1977.981829	-0.147575757	0.004992436	0.023387243	LOC5567153	NC_035109.1	173984079	174056652	+	1786	protein_coding	protein NASP homolog%2C transcript variant X1	-	1853	1732	1780	2131	1905	1935	64.63870131	63.24237932	63.79662482	71.92520966	68.88250041	71.90607083
AAEL017280	23687700	4285.75335	4252.037899	5086.804088	5191.205618	5996.109355	5526.126673	4541.531779	5571.147215	-0.294753515	0.004998864	0.023406251	LOC23687700	NC_035109.1	136818825	137385282	-	14814	protein_coding	trithorax group protein osa%2C transcript variant X2	ARID	4401	4166	5073	5508	5934	5345	18.50877541	18.33955075	21.92056163	22.41303827	25.86846027	23.94646506
AAEL020222	110680898	11.68576237	6.123914401	23.06258506	52.77914208	54.56520141	12.40664548	13.62408728	39.91699632	-1.552353827	0.005047838	0.023624362	LOC110680898	NW_018735462.1	4616	6045	+	1354	protein_coding	mitochondrial ribosome-associated GTPase 2-like	-	12	6	23	56	54	12	0.552155292	0.28898437	1.087347416	2.493150548	2.575552894	0.588204882
AAEL004709	5565323	1907.700707	2079.068939	2041.540139	1802.030708	1782.463246	1834.115756	2009.436595	1806.203237	0.15365959	0.005053807	0.023639525	LOC5565323	NC_035108.1	379023452	379135970	+	3718	protein_coding	protein phosphatase 1L%2C transcript variant X2	PP2C	1959	2037	2036	1912	1764	1774	32.82643408	35.72920978	35.05318971	30.99971091	30.63970456	31.66724437
AAEL011981	5575655	148.0196567	162.2837316	174.4734696	110.2707076	79.82686873	135.4392131	161.592286	108.5122631	0.574882731	0.005055866	0.023639525	LOC5575655	NC_035108.1	209029759	209102391	+	3878	protein_coding	glutamate decarboxylase	-	152	159	174	117	79	131	2.441936918	2.673813349	2.872106888	1.8186838	1.31557213	2.241968644
AAEL012914	5565863	893.9608216	844.0795349	842.2857153	1027.308301	972.0689585	972.8877828	860.1086906	990.7550142	-0.204179791	0.005094225	0.023807606	LOC5565863	NC_035108.1	159728640	160225436	+	6006	protein_coding	cyclin-dependent kinase 14%2C transcript variant X1	Pkinase	918	827	840	1090	962	941	9.522610279	8.979702513	8.952681066	10.94007531	10.34391926	10.39849145
AAEL022079	110675576	59.4026254	91.85871602	96.26122461	45.23926464	44.46053448	53.7621304	82.50752201	47.82064318	0.786844682	0.005121104	0.023921902	LOC110675576	NC_035107.1	81338518	81346488	-	7857	lncRNA	uncharacterized LOC110675576%2C transcript variant X14	-	61	90	96	48	44	52	0.483695157	0.747011906	0.782120438	0.368267697	0.361652358	0.439250874
AAEL026131	110675449	128.5433861	146.9739456	163.4435376	95.19095269	79.82686873	118.8970192	146.3202898	97.97161352	0.579324516	0.005150956	0.024049973	LOC110675449	NC_035108.1	182689714	182690330	-	550	lncRNA	uncharacterized LOC110675449	-	132	144	163	101	79	115	14.95236532	17.07424741	18.97073118	11.06975033	9.275979492	13.87717913
AAEL001206	5569078	10304.89479	10356.5599	10101.41226	11359.76785	10894.85188	10565.29251	10254.28898	10939.97075	-0.093570158	0.005189243	0.024217285	LOC5569078	NC_035108.1	413338188	413348859	-	2911	protein_coding	threonine--tRNA ligase%2C cytoplasmic%2C transcript variant X3	tRNA-synt_2b	10582	10147	10074	12053	10782	10219	226.4770551	227.3197776	221.5230367	249.5928226	239.1952219	232.9872939
AAEL007054	5568708	1560.049277	1648.353626	1580.288437	1461.793739	1381.307969	1427.798117	1596.230447	1423.633275	0.164703879	0.005192015	0.024218776	LOC5568708	NC_035109.1	299688270	299688998	-	569	protein_coding	NADH dehydrogenase [ubiquinone] 1 beta subcomplex subunit 3	-	1602	1615	1576	1551	1367	1381	175.4078005	185.0981286	177.2977	164.315553	155.1499451	161.0821641
AAEL012143	5575873	774.1817572	775.6958241	786.1333343	708.7484794	653.7719502	625.5017094	778.6703052	662.6740464	0.231831871	0.005199243	0.024236146	LOC5575873	NC_035107.1	142553072	142578581	-	1614	protein_coding	caspase	Peptidase_C14	795	760	784	752	647	605	30.68755273	30.70802104	31.09364869	28.08623023	25.88785863	24.87813887
AAEL008185	5570228	1336.072165	1459.532932	1437.902043	1295.916435	1228.727498	1209.647934	1411.169047	1244.763956	0.180329677	0.005200647	0.024236146	LOC5570228	NC_035109.1	9924800	9951573	-	2569	protein_coding	arrestin domain-containing protein 17	-	1372	1430	1434	1375	1216	1170	33.27274752	36.30059142	35.73092029	32.26396481	30.56784684	30.22649574
AAEL007271	5568981	512.2259174	542.9870769	586.5918375	665.3941841	634.5730831	656.5183231	547.2682772	652.1618634	-0.253389144	0.005214876	0.024290992	LOC5568981	NC_035108.1	312480554	312664674	-	6768	protein_coding	carbohydrate-responsive element-binding protein%2C transcript variant X5	HLH	526	532	585	706	628	635	4.841991822	5.126170533	5.532923571	6.288158679	5.992315506	6.227007928
AAEL021528	5569909	5.842881187	3.061957201	6.016326538	0	0	0	4.973721642	0	4.765419987	0.005217957	1	LOC5569909	NW_018734505.1	20142	21181	-	1040	protein_coding	clavesin-1	-	6	3	6	0	0	0	0.359431859	0.18811771	0.369298094	0	0	0
AAEL007854	5569713	871.5631103	853.2654065	875.3755113	1008.458608	1023.60276	956.3455888	866.7346761	996.1356521	-0.200922003	0.005218434	0.024296102	LOC5569713	NC_035108.1	460960590	461062103	-	1990	protein_coding	protein pelota	-	895	836	873	1070	1013	925	28.02003132	27.39649274	28.08150129	32.41229945	32.87393915	30.84996671
AAEL014265	5575648	510.2782903	504.2022857	509.3823136	601.3052259	572.9346148	650.3150004	507.9542965	608.184947	-0.259462146	0.005241633	0.024392616	LOC5575648	NC_035107.1	285798957	285813114	-	2650	protein_coding	proline-%2C glutamic acid- and leucine-rich protein 1	-	524	494	508	638	567	629	12.31924438	12.15689995	12.27091629	14.51289142	13.8175983	15.75327357
AAEL027700	110678443	5.842881187	11.2271764	15.04081635	2.82745404	0	1.033887123	10.70362464	1.287113721	3.027658658	0.005267196	1	LOC110678443	NC_035109.1	259681798	259683277	-	1390	lncRNA	uncharacterized LOC110678443%2C transcript variant X2	-	6	11	15	3	0	1	0.268927434	0.516083118	0.690773413	0.130102486	0	0.047747567
AAEL001756	5572268	368.1015148	363.3522545	337.9170072	279.91795	297.0772077	271.9123134	356.4569255	282.969157	0.333140206	0.005279283	0.024556251	LOC5572268	NC_035108.1	166790648	166793732	-	2589	protein_coding	anaphase-promoting complex subunit 2	Cullin	378	356	337	297	294	263	9.096166617	8.96725903	8.332148575	6.915180814	7.333489221	6.742015419
AAEL019939	5577073	1934.967486	1977.003699	2123.763268	1632.383466	1793.57838	1912.691178	2011.911484	1779.551008	0.177663802	0.005301301	0.024647054	LOC5577073	NC_035108.1	44199265	45152842	-	24995	protein_coding	supervillin%2C transcript variant X11	-	1987	1937	2118	1732	1775	1850	4.952715524	5.053802282	5.424153481	4.177090531	4.586069102	4.91229716
AAEL001433	5568336	337.9132953	332.7326825	385.0448984	308.1924904	258.6794734	255.3701194	351.8969587	274.0806944	0.359094037	0.005312379	0.024686937	LOC5568336	NC_035107.1	28441163	28506750	+	4233	protein_coding	post-GPI attachment to proteins factor 2-like%2C transcript variant X2	-	347	326	384	327	256	247	5.107164703	5.022397696	5.8068701	4.656703918	3.90559382	3.872707782
AAEL006668	5568231	228.8461798	193.923956	283.7700684	189.4394207	166.7270043	151.9814071	235.5134014	169.3826107	0.474387207	0.005317143	0.024697453	LOC5568231	NC_035108.1	326514054	326527475	-	1020	protein_coding	uncharacterized LOC5568231	-	235	190	283	201	165	147	14.35378206	12.14773185	17.76010049	11.8788672	10.44670066	9.564961062
AAEL004435	5564787	1125.728442	1057.395887	1026.786396	967.9317664	935.6921575	883.9734902	1069.970241	929.1991381	0.203187998	0.005321904	0.024707947	LOC5564787	NC_035109.1	204314940	204325157	-	1656	protein_coding	kynurenine--oxoglutarate transaminase 3	Aminotran_1_2	1156	1036	1024	1027	926	855	43.49067609	40.79821765	39.58209522	37.38429995	36.11154188	34.26666396
AAEL000958	5567466	691.4076071	690.9816749	612.6625858	606.960134	558.7880811	464.2153182	665.0172893	543.3211778	0.290368676	0.005337105	0.024752013	LOC5567466	NC_035109.1	380083352	380089947	+	549	protein_coding	uncharacterized LOC5567466	-	710	677	611	644	553	449	80.57209604	80.41889322	71.2406742	70.71192565	65.0501294	54.28002512
AAEL012095	5575828	4921.653586	4945.060879	4626.555108	4518.271556	4549.121051	4303.038206	4831.089858	4456.810271	0.116197815	0.005337826	0.024752013	LOC5575828	NC_035107.1	242405	244145	-	1549	protein_coding	26S proteasome regulatory subunit 4	AAA	5054	4845	4614	4794	4502	4162	203.2743014	203.9783767	190.6712999	186.5631016	187.6935942	178.3268349
AAEL021984	110678345	131.4648267	116.3543736	111.302041	86.70859057	80.83733542	69.27043724	119.7070804	78.93878775	0.599489071	0.005338915	0.024752013	LOC110678345	NC_035109.1	160405907	160406540	-	563	lncRNA	uncharacterized LOC110678345	-	135	114	111	92	80	67	14.93908613	13.20499448	12.62041799	9.850506771	9.176497912	7.898278645
AAEL005928	5567260	736.2030295	726.7045089	773.0979602	820.9041564	852.8338887	944.9728305	745.3351662	872.9036252	-0.227217814	0.00535825	0.024829993	LOC5567260	NC_035109.1	138610551	138617154	+	664	protein_coding	LYR motif-containing protein 4	-	756	712	771	871	844	914	70.93366076	69.92841455	74.32680313	79.07318224	82.08612323	91.35749015
AAEL008893	5571208	3185.34406	3330.388782	3193.666671	2946.20711	2994.012811	2986.899898	3236.466504	2975.706606	0.12116996	0.005361227	0.024832137	LOC5571208	NC_035109.1	337232944	337598644	-	2152	protein_coding	xaa-Pro dipeptidase%2C transcript variant X3	Peptidase_M24	3271	3263	3185	3126	2963	2889	94.69715565	98.881848	94.73846084	87.56405157	88.91699201	89.0986899
AAEL001241	5569450	54.53355774	35.72283401	37.10068032	83.88113653	93.97340243	52.72824328	42.45235736	76.86092741	-0.856040965	0.005376261	0.024890098	LOC5569450	NC_035108.1	60570050	60598178	+	1854	protein_coding	PI-PLC X domain-containing protein 1	PI-PLC-X	56	35	37	89	93	51	1.881815124	1.231119137	1.277471292	2.893739405	3.239429977	1.8256877
AAEL001612	5571497	316.4893976	304.1544152	301.819048	370.3964793	419.3436775	365.9960416	307.4876203	385.2453994	-0.324892146	0.00540012	0.024988839	LOC5571497	NC_035107.1	138739045	138795698	+	7229	protein_coding	endoribonuclease Dcr-1	PAZ	325	298	301	393	415	354	2.800939922	2.688312843	2.665308142	3.277128471	3.707364184	3.25005777
AAEL005228	5566177	510.2782903	408.2609601	479.3006809	372.2814486	338.5063421	405.2837522	465.9466437	372.0238477	0.325559717	0.005434513	0.025136212	LOC5566177	NC_035109.1	90481133	90494635	-	1660	protein_coding	uncharacterized LOC5566177	-	524	400	478	395	335	392	19.66626362	15.71425046	18.43227595	14.34392973	13.03263094	15.67270728
AAEL013561	5578168	1072.168698	1167.626346	1168.170069	981.126552	1033.707427	959.4472502	1135.988371	991.4270763	0.196110679	0.005531843	0.025574415	LOC5578168	NC_035108.1	29165838	29213870	-	7693	protein_coding	protein KIAA0100%2C transcript variant X1	-	1101	1144	1165	1041	1023	928	8.916414388	9.697774013	9.693694931	8.157069046	8.587668653	8.006049799
AAEL017315	23687735	15101.90024	15388.37624	16027.4939	16384.15368	16283.67075	16610.43052	15505.92346	16426.08498	-0.083179032	0.005539323	0.025597013	LOC23687735	NC_035109.1	346808637	346842658	+	3791	protein_coding	heat shock 70 kDa protein 4%2C transcript variant X1	HSP70	15508	15077	15984	17384	16115	16066	254.8594053	259.3599525	269.8925157	276.4235692	274.5186809	281.2678035
AAEL025906	5571983	835.5320097	858.3686685	803.1795928	671.9915769	728.5464855	740.2631801	832.3600904	713.6004142	0.222726666	0.005550898	0.025638501	LOC5571983	NC_035107.1	57301760	57303178	+	1360	protein_coding	hydroxyacylglutathione hydrolase%2C mitochondrial%2C transcript variant X3	Lactamase_B	858	841	801	713	721	716	39.30493089	40.32727297	37.70099071	31.60310564	34.23668715	34.94138837
AAEL004805	5565499	26.29296534	21.4337004	27.07346942	6.597392761	9.094200235	11.37275835	24.93337839	9.02145045	1.472630147	0.005554011	0.025640887	LOC5565499	NC_035109.1	274601915	274615141	+	1826	protein_coding	sodium/potassium/calcium exchanger 4	Na_Ca_ex	27	21	27	7	9	11	0.921216374	0.749998317	0.94650333	0.231087476	0.318300349	0.399813961
AAEL000074	5563566	303.8298217	308.2370249	265.7210888	381.7062954	341.5377422	385.6398969	292.5959784	369.6279782	-0.337296194	0.005569731	0.025701447	LOC5563566	NC_035109.1	104987584	105005131	-	1388	protein_coding	serine protease easter	Trypsin	312	302	265	405	338	373	14.00437674	14.18924359	12.22124816	17.58914376	15.72615718	17.83550494
AAEL006025	5567367	699.1981153	674.6512365	663.8013614	561.7208693	603.2486156	560.3668207	679.2169044	575.1121019	0.240312167	0.005576222	0.025719378	LOC5567367	NC_035109.1	314735653	314744258	+	1681	protein_coding	heat shock protein STI1	TPR_1	718	661	662	596	597	542	26.6106442	25.6433945	25.20864086	21.37261623	22.9351717	21.39920388
AAEL007863	5569708	1154.942848	1145.171993	1183.210886	1344.925638	1281.271766	1304.765549	1161.108576	1310.320985	-0.174654117	0.005580548	0.025727317	LOC5569708	NC_035108.1	460794834	460882353	-	3963	protein_coding	serine/arginine repetitive matrix protein 1	zf-AD	1186	1122	1180	1427	1268	1262	18.64486633	18.46335211	19.05974518	21.70596219	20.662866	21.13495493
AAEL014549	5564626	473.2733761	499.0990237	486.3197285	419.4056826	400.1448103	378.402687	486.2307094	399.3177267	0.28321014	0.005589244	0.025746869	LOC5564626	NC_035108.1	65167615	65168852	-	1238	protein_coding	vacuolar protein sorting-associated protein VTA1 homolog	DUF605	486	489	485	445	396	366	24.45762501	25.7590583	25.0772696	21.66798407	20.65712698	19.62124154
AAEL019485	5571230	1022.504208	1052.292625	1175.189117	1320.421037	1200.434431	1216.885144	1083.32865	1245.913537	-0.202333657	0.005590004	0.025746869	LOC5571230	NC_035109.1	50436953	50648621	+	7193	protein_coding	serine/threonine-protein phosphatase 2B catalytic subunit 3%2C transcript variant X1	Metallophos	1050	1031	1172	1401	1188	1177	9.094480503	9.347390203	10.42981743	11.74105754	10.6660044	10.86006553
None	novel.812	14.60720297	15.309786	9.024489807	33.92944848	36.37680094	24.81329095	12.98049293	31.70651346	-1.289451066	0.005654471	0.026020853	-	NW_018735571.1	20234	20848	-	615	-	- && - && -	-	15	15	9	36	36	24	1.519549321	1.590588766	0.936756141	3.528633284	3.780269506	2.590014344
AAEL001844	5572630	338.8871088	324.5674633	294.8000004	386.4187188	387.0087433	422.8598333	319.4181908	398.7624318	-0.319399886	0.00565476	0.026020853	LOC5572630	NC_035108.1	184355451	184362978	-	1450	protein_coding	carboxypeptidase B	-	348	318	294	410	383	409	14.95236532	14.3021354	12.97891784	17.04492112	17.057923	18.72066834
AAEL004259	5564462	22.39771122	15.309786	16.04353744	35.81441784	46.48146787	35.15216218	17.91701155	39.1493493	-1.125277771	0.005659404	0.026030093	LOC5564462	NC_035108.1	117371384	117468705	+	2159	protein_coding	protein lin-28 homolog%2C transcript variant X2	CSD	23	15	16	38	46	34	0.663703108	0.45308573	0.474380136	1.060987081	1.375943393	1.045182954
AAEL019451	5566335	597.9215081	597.0816541	581.578232	511.7691813	498.1600795	480.7575122	592.1937981	496.895591	0.252705487	0.005687486	0.026147079	LOC5566335	NC_035108.1	63657073	64103075	-	16964	protein_coding	titin%2C transcript variant X6	I-set	614	585	580	543	493	465	2.254959597	2.248895989	2.188562154	1.929526321	1.876782881	1.819243084
AAEL019420	5576935	1912.569775	1804.513443	2133.790479	2141.325193	2276.581459	2168.061297	1950.291232	2195.32265	-0.170562126	0.005698467	0.02618434	LOC5576935	NC_035109.1	275885735	275993418	+	8983	protein_coding	protein transport protein Sec16A%2C transcript variant X1	-	1964	1768	2128	2272	2253	2097	13.62130574	12.83519965	15.16384648	15.24635644	16.19702192	15.49326946
AAEL005915	5567273	300.9083811	335.7946397	335.911565	394.901081	403.1762104	408.3854136	324.2048619	402.154235	-0.311056063	0.005700894	0.02618434	LOC5567273	NC_035109.1	137622534	137834409	+	5802	protein_coding	uncharacterized LOC5567273%2C transcript variant X1	MFS_1	309	329	335	419	399	395	3.318023155	3.697940687	3.695951279	4.353268355	4.441099969	4.518407694
AAEL004016	5563976	204.5008415	173.510908	197.5360547	145.1426407	140.4548703	133.3714389	191.8492681	139.6563166	0.457953539	0.005710948	0.026218325	LOC5563976	NC_035109.1	165446093	165447222	-	940	protein_coding	uncharacterized LOC5563976	-	210	170	197	154	139	129	13.91842516	11.79404649	13.41521161	9.875793687	9.549537195	9.108102305
AAEL021861	110679554	53.55974421	74.50762521	41.11156468	35.81441784	20.20933386	28.94883945	56.39297803	28.32419705	0.989784677	0.005726161	0.026265217	LOC110679554	NC_035109.1	171317141	171325292	-	1622	protein_coding	probable cytochrome P450 28a5	p450	55	73	41	38	20	28	2.112567027	2.935038333	1.618050835	1.412250991	0.796295981	1.145706099
AAEL016960	23687380	1578.551734	1530.9786	1432.888437	1685.162608	1758.212045	1652.151623	1514.13959	1698.508759	-0.165655223	0.005726482	0.026265217	LOC23687380	NC_035107.1	242102727	242142289	+	2899	protein_coding	uncharacterized LOC23687380	zf-AD	1621	1500	1429	1788	1740	1598	34.83641511	33.74308697	31.55318244	37.17906301	38.76112834	36.58428764
AAEL027341	110677091	84.72177721	94.92067322	114.3102042	145.1426407	131.3606701	154.0491813	97.98421822	143.5174974	-0.551040274	0.005734202	0.026276444	LOC110677091	NC_035108.1	431745636	431754099	-	3230	protein_coding	zinc finger protein 429-like%2C transcript variant X2	zf-AD	87	93	114	154	130	149	1.678090535	1.877682652	2.259235398	2.874069989	2.599179111	3.061609448
AAEL021556	5568484	864.7464156	944.1034702	1140.093879	1063.122719	1310.575301	1166.224675	982.9812549	1179.974231	-0.263314941	0.005734252	0.026276444	LOC5568484	NC_035107.1	79041398	79252109	+	19954	protein_coding	F-actin-methionine sulfoxide oxidase Mical%2C transcript variant X15	CH	888	925	1137	1128	1297	1128	2.772564482	3.023107094	3.647452559	3.407675824	4.197641899	3.75184748
AAEL006150	5567529	206.4484686	217.3989612	235.6394561	151.7400335	169.7584044	169.5574882	219.828962	163.6853087	0.426205958	0.005749646	0.026334764	LOC5567529	NC_035109.1	68760444	68791036	-	2072	protein_coding	BRCA1-associated protein%2C transcript variant X2	-	212	213	235	161	168	164	6.374480066	6.703963173	7.260010792	4.683982527	5.236184113	5.253154093
AAEL001416	5570540	1791.816897	1844.318887	1845.006805	2031.054486	1989.608918	2029.520423	1827.04753	2016.727942	-0.142643328	0.005814737	0.02662055	LOC5570540	NC_035108.1	47814446	47844266	-	3472	protein_coding	inner nuclear membrane protein Man1%2C transcript variant X2	-	1840	1807	1840	2155	1969	1963	33.0169357	33.94065378	33.92323505	37.41508183	36.62362914	37.52378393
AAEL001876	5572653	35.05728712	22.4543528	33.08979596	46.18174932	62.64893495	63.06711451	30.20047863	57.29926626	-0.920465917	0.005837201	0.026711009	LOC5572653	NC_035108.1	275544348	275689849	-	5053	protein_coding	protein decapentaplegic%2C transcript variant X2	TGFb_propeptide	36	22	33	49	62	61	0.44386598	0.283932529	0.418045735	0.584555732	0.79238778	0.801210404
None	novel.373	15.5810165	12.2478288	23.06258506	2.82745404	3.031400078	7.237209861	16.96381012	4.36535466	1.968209496	0.005911696	0.027027084	-	NC_035108.1	22407693	22408153	-	381	-	- && - && -	-	16	12	23	3	3	7	2.616336888	2.053988643	3.864221526	0.474652115	0.508500819	1.219380113
AAEL007633	5569430	52.58593068	57.15653441	55.14965993	99.90337609	83.8687355	81.67708272	54.96404167	88.48306477	-0.688655109	0.005911936	0.027027084	LOC5569430	NC_035109.1	136724402	136801255	+	3956	protein_coding	dihydropyrimidinase%2C transcript variant X7	Amidohydro_1	54	56	55	106	83	79	0.850425227	0.923152631	0.889949906	1.615208992	1.354931025	1.325369132
AAEL007891	5569771	1081.906833	1002.280657	1003.723811	864.2584516	928.6188907	895.3462486	1029.303767	896.0745303	0.200554682	0.005914484	0.027027084	LOC5569771	NC_035108.1	473944569	473948526	+	1668	protein_coding	endoplasmic reticulum lectin 1%2C transcript variant X2	-	1111	982	1001	917	919	866	41.49699707	38.39345617	38.41467703	33.1399944	35.58072909	34.45782723
AAEL005846	5579837	1581.473175	1670.807979	1626.413607	1482.528402	1421.726637	1463.984166	1626.231587	1456.079735	0.159131637	0.005956332	0.027205726	LOC5579837	NC_035109.1	220163215	220191590	+	2170	protein_coding	multivesicular body subunit 12A	-	1624	1637	1622	1573	1407	1416	46.62565529	49.19610425	47.84651065	43.6966487	41.87258198	43.30814308
AAEL021728	5564957	508.3306632	534.8218577	590.6027218	445.7952537	439.5530114	465.2492054	544.5850809	450.1991568	0.274599169	0.005964651	0.027231129	LOC5564957	NC_035107.1	29226284	29228717	-	1481	protein_coding	probable alpha-aspartyl dipeptidase%2C transcript variant X1	-	522	524	589	473	435	450	21.95907803	23.07374007	25.45771331	19.2524154	18.96835095	20.16617347
AAEL021429	5567743	891.039381	883.8849785	908.4653073	991.4938834	1016.529493	1064.903737	894.4632223	1024.309038	-0.195132962	0.006064372	0.0276736	LOC5567743	NC_035108.1	360270067	360852020	+	7383	protein_coding	protein spire%2C transcript variant X1	-	915	866	906	1052	1006	1030	7.721236999	7.649389778	7.85515003	8.589383879	8.799550546	9.259134647
AAEL024908	5576110	403.1588019	406.2196553	363.9877556	540.9862064	544.6415474	398.0465424	391.1220709	494.5580987	-0.339487565	0.006068425	0.027679304	LOC5576110	NC_035107.1	304542829	304601304	-	3517	protein_coding	uncharacterized LOC5576110%2C transcript variant X3	zf-MYND	414	398	363	574	539	385	7.333758934	7.379933888	6.606834254	9.838268377	9.897186973	7.265314263
AAEL012635	5576609	297.9869405	278.6381052	274.7455786	370.3964793	354.6738092	342.2166377	283.7902081	355.7623087	-0.326312098	0.006109437	0.027853503	LOC5576609	NC_035108.1	51298379	51300000	-	1558	protein_coding	vasorin	-	306	273	274	393	351	331	12.23637085	11.42712456	11.25750801	15.20562369	14.54906356	14.10024256
AAEL009276	5571756	131.4648267	138.8087264	126.3428573	175.3021505	204.1142719	169.5574882	132.2054701	182.9913035	-0.469009558	0.006122606	0.027900663	LOC5571756	NC_035109.1	200169718	200193157	+	1316	protein_coding	carnosine N-methyltransferase	-	135	136	126	186	202	164	6.391113594	6.739455137	6.128776878	8.519933329	9.912674787	8.270923466
AAEL009712	5572320	215.2127904	229.64679	191.5197281	160.2223956	167.737471	140.6086487	212.1264362	156.1895051	0.440849907	0.006126974	0.02790769	LOC5572320	NC_035109.1	155938487	155999729	+	3312	protein_coding	3'-5' ssDNA/RNA exonuclease TatD	-	221	225	191	170	166	136	4.157196979	4.430308384	3.691494232	3.094124144	3.236779672	2.725301929
AAEL003476	5578194	15.5810165	8.165219201	6.016326538	0	3.031400078	0	9.920854079	1.010466693	3.312201148	0.00612829	1	LOC5578194	NC_035109.1	221459161	221559458	-	3886	protein_coding	calpain-C%2C transcript variant X3	Peptidase_C2	16	8	6	0	3	0	0.256516818	0.134254533	0.098834281	0	0.049855587	0
AAEL025030	5564068	64.27169305	56.13588201	55.14965993	84.82362121	124.2874032	78.57542135	58.51907833	95.89548192	-0.711574389	0.006141605	0.027961433	LOC5564068	NC_035107.1	137218210	137349836	+	3915	protein_coding	uncharacterized LOC5564068%2C transcript variant X1	Lipase	66	55	55	90	123	76	1.05029386	0.916162878	0.899269944	1.385765945	2.028937752	1.288391554
AAEL001141	5568570	902.7251433	987.9915234	971.6367359	1109.304468	1101.408695	1060.768188	954.1178009	1090.493784	-0.193272537	0.006166601	0.028062297	LOC5568570	NC_035109.1	959058	1011335	-	5776	protein_coding	transcriptional regulator ATRX homolog%2C transcript variant X4	SNF2_N	927	968	969	1177	1090	1026	9.998876564	10.92923943	10.73879984	12.28367789	12.18694052	11.78925115
AAEL010987	5574226	75.95745543	74.50762521	81.22040826	57.49156548	41.4291344	37.21993643	77.2284963	45.38021211	0.763154908	0.006176167	0.028092881	LOC5574226	NC_035107.1	35318629	35319273	-	587	protein_coding	NTF2-related export protein	-	78	73	81	61	41	36	8.278566827	8.110105923	8.832956114	6.264275869	4.510670811	4.070337704
AAEL019793	5573942	5250.80256	5194.100064	6870.644907	7076.174978	8140.319677	7757.255084	5771.849177	7657.91658	-0.407901221	0.006194335	0.028162548	LOC5573942	NC_035108.1	429724838	429850936	+	20443	protein_coding	uncharacterized LOC5573942%2C transcript variant X4	SNF2_N	5392	5089	6852	7508	8056	7503	16.43251027	16.23415132	21.45516608	22.13903958	25.44896983	24.35882645
AAEL001874	5572643	1348.731741	1313.579639	1454.948301	1271.411833	1153.952963	1197.241288	1372.419894	1207.535362	0.184225351	0.00620442	0.028195422	LOC5572643	NC_035108.1	274383154	274402297	+	1496	protein_coding	COP9 signalosome complex subunit 4	-	1385	1287	1451	1349	1142	1158	57.67888247	56.10334052	62.0861849	54.35750288	49.29806673	51.37395598
AAEL025268	5572228	40.90016831	29.5989196	37.10068032	10.36733148	21.21980055	15.50830685	35.86658941	15.69847963	1.197386503	0.006241616	0.028351409	LOC5572228	NC_035109.1	268349399	269060338	+	5445	protein_coding	heterogeneous nuclear ribonucleoprotein L%2C transcript variant X1	-	42	29	37	11	21	15	0.480562705	0.347329668	0.434973696	0.121779432	0.249067343	0.182835035
None	novel.441	58.42881187	72.46632041	63.17142865	100.8458608	108.1199361	93.04984107	64.68885364	100.6718793	-0.639189871	0.006249167	0.028372656	-	NC_035108.1	235173664	235178110	-	3620	-	- && P0CT34.1 RecName: Full=Transposon Tf2-1 polyprotein; AltName: Full=Retrotransposable element Tf2 155 kDa protein >P0CT35.1 RecName: Full=Transposon Tf2-2 polyprotein; AltName: Full=Retrotransposable element Tf2 155 kDa protein >P0CT37.1 RecName: Full=Transposon Tf2-4 polyprotein; AltName: Full=Retrotransposable element Tf2 155 kDa protein >P0CT40.1 RecName: Full=Transposon Tf2-9 polyprotein; AltName: Full=Retrotransposable element Tf2 155 kDa protein && -	-	60	71	63	107	107	90	1.032621914	1.27906185	1.114015245	1.781781103	1.90884465	1.650060934
AAEL025895	5565134	127.5695726	91.85871602	114.3102042	186.6119667	200.0724052	116.8292449	111.2461643	167.8378722	-0.593712485	0.00627442	0.028474217	LOC5565134	NC_035107.1	180992336	181013612	-	3478	protein_coding	DNA repair protein RAD50	-	131	90	114	198	198	113	2.346607073	1.687542423	2.098139832	3.43174298	3.676469696	2.156328432
AAEL001315	5569824	322.3322788	281.7000624	257.6993201	390.1886576	394.0820102	320.5050081	287.2438871	368.2585586	-0.358702216	0.006282264	0.028496721	LOC5569824	NC_035108.1	447452599	447459637	-	1988	protein_coding	zinc finger protein 25	zf-AD	331	276	257	414	390	310	10.37314076	9.053874485	8.275150449	12.55345015	12.66903701	10.34930908
AAEL000038	5563662	407.054056	442.9631417	376.0204086	324.2147299	349.6214757	310.1661369	408.6792021	328.0007809	0.317000904	0.006303737	0.028580994	LOC5563662	NC_035109.1	104982368	104987083	+	1376	protein_coding	serine protease easter	Trypsin	418	434	375	344	346	300	18.92589844	20.56899455	17.44504078	15.07020465	16.23876672	14.4700111
AAEL020986	5571020	15.5810165	14.2891336	11.02993199	5.65490808	2.020933386	0	13.6333607	2.558613822	2.386379984	0.006375299	0.028892186	LOC5571020	NW_018734608.1	40444	49160	+	740	pseudogene	-	-	16	14	11	6	2	0	1.347059938	1.233781016	0.951524819	0.488763394	0.17453947	0
AAEL023509	110677901	74.00982836	66.34240601	92.25034025	111.2131922	146.5176705	102.3548252	77.53419154	120.0285626	-0.630103462	0.00639087	0.028949468	LOC110677901	NC_035109.1	167521981	167641782	+	4388	protein_coding	ecdysone 20-monooxygenase%2C transcript variant X5	p450	76	65	92	118	145	99	1.079060092	0.96602531	1.342086054	1.62104298	2.134011529	1.497388933
AAEL014425	5564417	143.1505891	119.4163308	164.4462587	186.6119667	195.0200717	208.8451989	142.3377262	196.8257457	-0.466535902	0.006465574	0.029274436	LOC5564417	NC_035107.1	159065466	159095343	-	7523	protein_coding	serine-rich adhesin for platelets%2C transcript variant X5	TBC	147	117	164	198	193	202	1.217376546	1.014230269	1.395442485	1.586548197	1.656767723	1.782076532
AAEL014567	5564699	309.6727029	336.8152921	341.9278916	244.1035321	294.0458076	231.5907156	329.4719622	256.5800184	0.360648298	0.006475453	0.029305727	LOC5564699	NC_035107.1	199327001	199344546	+	2494	protein_coding	transmembrane protease serine 9	Trypsin	318	330	341	259	291	224	7.943818783	8.628975944	8.752197009	6.260117089	7.535150273	5.960979285
AAEL026027	5577062	148.9934703	116.3543736	195.5306125	111.2131922	100.0362026	97.18538957	153.6261521	102.8115948	0.578828446	0.006479837	0.029312137	LOC5577062	NC_035107.1	214684807	215023091	+	7153	protein_coding	uncharacterized LOC5577062%2C transcript variant X1	-	153	114	195	118	99	94	1.332606303	1.0393418	1.745040623	0.994427037	0.89380411	0.872179093
AAEL014959	5565718	5765.949918	5827.925205	5691.444905	6115.783089	6208.307361	6107.171236	5761.773343	6143.753895	-0.092609361	0.006519222	0.029476794	LOC5565718	NC_035108.1	222752657	222803648	+	2505	protein_coding	heterogeneous nuclear ribonucleoprotein K%2C transcript variant X1	KH_1	5921	5710	5676	6489	6144	5907	147.2604043	148.6517908	145.0420107	156.1525876	158.3940468	156.5039431
AAEL010546	5573510	817.0295526	839.9969253	830.2530623	688.0138165	711.3685517	746.4665028	829.0931801	715.282957	0.21347059	0.006531181	0.029517351	LOC5573510	NC_035108.1	367206287	367207790	+	1444	protein_coding	heat shock factor-binding protein 1	-	839	823	828	730	704	722	36.19873759	37.16844649	36.70475239	30.47437506	31.48479311	33.18455879
AAEL025164	110675918	83.74796368	74.50762521	76.20680282	104.6157995	125.2978699	121.9986805	78.15413057	117.3041166	-0.584252104	0.006542281	0.029553991	LOC110675918	NC_035108.1	111121169	111141636	-	2735	protein_coding	uncharacterized LOC110675918	-	86	73	76	111	124	118	1.959024097	1.740633337	1.778752063	2.446497574	2.927923548	2.863457358
AAEL026833	110675611	221.0556716	218.4196136	217.5904765	150.7975488	174.8107379	167.4897139	219.0219206	164.3660002	0.415227889	0.006559944	0.02962023	LOC110675611	NC_035108.1	64872866	64874255	+	1390	protein_coding	uncharacterized LOC110675611	-	227	214	217	160	173	162	10.17442124	10.04016247	9.99318871	6.938799264	8.037605397	7.735105789
AAEL002217	5573893	4.869067656	12.2478288	13.03537417	1.88496936	1.010466693	1.033887123	10.05075687	1.309774392	2.927099163	0.006570631	1	LOC5573893	NC_035108.1	428463649	428465863	-	2215	protein_coding	uncharacterized LOC5573893	CUB	5	12	13	2	1	1	0.14063549	0.353304593	0.375689257	0.054429633	0.029155577	0.029963484
AAEL021986	5575746	949.4681928	957.3719514	932.5306134	1120.614285	1134.754096	1001.836622	946.4569192	1085.735001	-0.198545665	0.00657526	0.029675821	LOC5575746	NC_035108.1	16273358	16289796	+	3796	protein_coding	U2 snRNP-associated SURP motif-containing protein	RRM_1	975	938	930	1189	1123	969	16.00210329	16.11455816	15.6825218	18.88142606	19.10508308	16.94195862
AAEL014079	5563726	93.48609899	91.85871602	116.3156464	78.22622845	52.54426803	57.89767889	100.5534871	62.88939179	0.674017311	0.006610009	0.029802369	LOC5563726	NC_035108.1	132264660	132289319	+	1740	protein_coding	serine protease inhibitor 27A	Serpin	96	90	116	83	52	56	3.43732536	3.373145142	4.267444641	2.875464336	1.929965179	2.136017577
AAEL001113	5568583	775.1555708	891.0295453	796.1605452	708.7484794	686.1068844	710.2804535	820.7818871	701.7119391	0.225687508	0.006611886	0.029802369	LOC5568583	NC_035109.1	406331471	406406403	-	3771	protein_coding	putative inorganic phosphate cotransporter%2C transcript variant X2	MFS_1	796	873	794	752	679	687	13.15089144	15.09730674	13.47792778	12.02099591	11.6280963	12.09111211
AAEL015651	5579260	295.0654999	243.9359236	285.7755106	198.8642675	214.2189389	220.2179572	274.9256447	211.1003879	0.382404273	0.006612354	0.029802369	LOC5579260	NC_035108.1	47687623	47689741	+	1416	protein_coding	mono [ADP-ribose] polymerase PARP16	-	303	239	285	211	212	213	13.33146978	11.00718878	12.88370469	8.982523112	9.668697782	9.983490143
AAEL008741	5570999	5449.46052	5536.018619	5584.153748	5852.829863	5964.784888	5866.275536	5523.210962	5894.630096	-0.093901428	0.006635578	0.029892782	LOC5570999	NC_035109.1	280445505	280459113	-	3340	protein_coding	exportin-2	-	5596	5424	5569	6210	5903	5674	104.3830293	105.9046384	106.7308348	112.0790071	114.1357493	112.7480159
AAEL006880	5568482	146.0720297	163.304384	150.4081635	105.5582842	115.193203	104.4225994	153.2615257	108.3913622	0.499566913	0.006638468	0.029892782	LOC5568482	NC_035108.1	24476498	24544898	-	5136	protein_coding	ras-related protein Rab-32%2C transcript variant X4	Ras	150	160	150	112	114	101	1.819553801	2.031593128	1.869499697	1.314534985	1.433425791	1.305155934
AAEL007800	5572295	72.0622013	74.50762521	75.20408173	86.70859057	168.7479377	103.3887123	73.92463608	119.6150802	-0.692964048	0.006655284	0.029954845	LOC5572295	NC_035108.1	165574916	165668038	-	7190	protein_coding	transcription factor CP2%2C transcript variant X1	CP2	74	73	75	92	167	100	0.641211772	0.662118523	0.667715608	0.771326191	1.499971332	0.923075349
AAEL024936	5570290	644.6645576	802.2327865	759.0598649	614.5000114	592.133482	639.9761292	735.3190697	615.5365409	0.256108615	0.006703329	0.030157348	LOC5570290	NC_035108.1	179568730	179626388	+	10229	protein_coding	protein disabled%2C transcript variant X2	PID	662	786	757	652	586	619	4.03202734	5.011077679	4.737201476	3.84232024	3.699642974	4.016275665
AAEL006971	5568623	25.31915181	42.86740081	32.08707487	79.16871313	43.45006779	66.16877588	33.4245425	62.9291856	-0.916438861	0.006723248	0.030233184	LOC5568623	NC_035108.1	398736089	398737369	+	1223	protein_coding	uncharacterized LOC5568623	-	26	42	32	84	43	64	1.324480438	2.239569792	1.674876065	4.140301523	2.270582972	3.473118172
AAEL023788	110675163	37.97872771	26.5369624	21.05714288	0.94248468	10.10466693	16.54219397	28.52427767	9.196448526	1.647854157	0.006726641	0.030234674	LOC110675163	NC_035108.1	103744641	103745210	+	490	lncRNA	uncharacterized LOC110675163	-	39	26	21	1	10	16	4.958692579	3.460342091	2.743357269	0.123022079	1.317951103	2.167154859
AAEL018214	5570078	1177.340559	1175.791565	1157.140138	1297.801404	1340.889301	1306.833324	1170.090754	1315.174676	-0.168518933	0.006760473	0.030372917	LOC5570078	NC_035109.1	48730368	48931702	+	6505	protein_coding	FERM%2C RhoGEF and pleckstrin domain-containing protein 2%2C transcript variant X4	RhoGEF	1209	1152	1154	1377	1327	1264	11.57917606	11.54906819	11.35579812	12.76044385	13.17404067	12.89632046
AAEL004143	5564160	226.8985527	215.3576564	238.6476193	176.2446352	177.8421379	159.2186169	226.9679428	171.1017967	0.407150609	0.006794367	0.030511313	LOC5564160	NC_035109.1	153850492	153862879	+	1949	protein_coding	N-acetylglucosaminyl-phosphatidylinositol de-N-acetylase%2C transcript variant X1	-	233	211	238	187	176	154	7.448052674	7.060124892	7.816714915	5.78374196	5.83171386	5.244147822
AAEL011657	5575103	4607.111816	5013.44459	5070.760551	5267.546877	5177.631334	5500.279495	4897.105652	5315.152568	-0.118239672	0.006807418	0.030556025	LOC5575103	NC_035109.1	21840832	21864166	+	4235	protein_coding	importin subunit alpha-3	Arm	4731	4912	5057	5589	5124	5320	69.59822935	75.6391624	76.43613064	79.55359981	78.13598375	83.37277579
AAEL020486	5566912	182.1031303	184.7380844	188.5115649	142.3151867	144.4967371	116.8292449	185.1175932	134.5470562	0.459124	0.006817758	0.030588531	LOC5566912	NC_035108.1	336662722	336697818	+	3199	protein_coding	menin	-	187	181	188	151	143	113	3.641883289	3.689827832	3.761861172	2.845390313	2.886803182	2.344392087
AAEL013339	5577710	136.3338944	142.891336	127.3455784	185.669482	169.7584044	202.6418761	135.5236029	186.0232542	-0.456779235	0.006831545	0.030636468	LOC5577710	NC_035108.1	135728470	135729296	+	742	protein_coding	protein lethal(2)essential for life	-	140	140	127	197	168	196	11.75500418	12.30455461	10.95617526	16.0044761	14.62179714	17.53146502
AAEL008068	5569987	584.2881187	632.8044881	675.8340145	727.598173	730.5674189	768.1781324	630.9755404	742.1145748	-0.234097713	0.006840703	0.030663615	LOC5569987	NC_035108.1	230433256	230518669	+	3522	protein_coding	integrator complex subunit 3 homolog	-	600	620	674	772	723	743	10.61354721	11.48005861	12.2498198	13.21317205	13.25697153	14.00120794
AAEL006507	5568093	61.35025246	45.92935801	43.11700686	33.92944848	24.25120063	16.54219397	50.13220577	24.90761436	1.004272604	0.006860556	0.030738654	LOC5568093	NC_035108.1	467779019	467780178	-	1098	protein_coding	probable RNA methyltransferase CG11342	-	63	45	43	36	24	16	3.5746775	2.672710632	2.506832235	1.976420282	1.411576045	0.967127396
AAEL022540	5566845	159.7054191	170.4489508	164.4462587	215.8289917	225.3340725	215.0485216	164.8668762	218.7371953	-0.408080449	0.006868416	0.030759913	LOC5566845	NC_035109.1	120181512	120191408	+	1541	protein_coding	CCA tRNA nucleotidyltransferase 1%2C mitochondrial	-	164	167	164	229	223	208	6.630402098	7.067333732	6.812403516	8.958019118	9.345393708	8.958323462
AAEL021132	110675184	321.3584653	307.2163725	374.0149665	252.5858943	252.6166732	281.2172975	334.1966014	262.139955	0.351010403	0.006881308	0.030803678	LOC110675184	NC_035108.1	290426495	290437966	-	2653	protein_coding	neurogenic protein big brain-like	-	330	301	373	268	250	272	7.749529706	7.398965685	8.999756038	6.089430602	6.085526202	6.804523173
AAEL000476	5578441	118.8052508	88.79675881	135.3673471	153.6250029	170.7688711	168.5236011	114.3231189	164.305825	-0.521927248	0.006917366	0.030951061	LOC5578441	NC_035109.1	162876016	162959647	-	1572	protein_coding	uncharacterized LOC5578441%2C transcript variant X4	-	122	87	135	163	169	163	4.835105409	3.609179471	5.497185368	6.250492006	6.942718248	6.881785092
AAEL023491	5576706	77.90508249	63.28044881	78.212245	114.983131	122.2664698	97.18538957	73.1325921	111.4783301	-0.608097418	0.006932261	0.031003657	LOC5576706	NC_035109.1	288858159	288874520	-	3075	protein_coding	zinc finger protein 2	zf-AD	80	62	78	122	121	94	1.620852609	1.314886713	1.623710644	2.391629226	2.541181168	2.02884457
AAEL006649	5568228	4074.435814	4237.748765	4225.466672	4541.833673	4337.933512	4670.068135	4179.217084	4516.611773	-0.112063069	0.006948333	0.031061473	LOC5568228	NC_035108.1	252971526	252998175	-	3053	protein_coding	TNF receptor-associated factor 4	-	4184	4152	4214	4819	4293	4517	85.3814506	88.68952074	88.35413553	95.15010314	90.80911897	98.19498987
AAEL012341	5576151	514.1735444	440.9218369	468.2707489	392.0736269	416.3122774	347.3860733	474.4553767	385.2573259	0.300406361	0.006961027	0.031104137	LOC5576151	NC_035107.1	303341264	303403865	+	2080	protein_coding	lipase 3%2C transcript variant X2	-	528	432	467	416	412	336	15.81500178	13.54447511	14.37185082	12.05616372	12.79172926	10.72116515
AAEL007040	5568687	46.74304949	42.86740081	38.10340141	26.38957104	22.23026724	11.37275835	42.5712839	19.99753221	1.084464934	0.007006262	0.031292101	LOC5568687	NC_035107.1	127603676	127738772	+	2675	protein_coding	protein lozenge%2C transcript variant X3	Runt	48	42	38	28	22	11	1.117933855	1.023922937	0.909324653	0.630976793	0.531121977	0.272919736
AAEL008154	5570214	1252.324201	1168.646998	1269.4449	1372.257694	1436.883637	1351.29047	1230.1387	1386.8106	-0.172750566	0.007011412	0.031300946	LOC5570214	NC_035109.1	9344736	9450190	-	3463	protein_coding	WAS/WASL-interacting protein family member 2%2C transcript variant X5	-	1286	1145	1266	1456	1422	1307	23.13593921	21.56228404	23.40132074	25.34475076	26.51810481	25.04892771
AAEL002306	5574192	2518.281791	2564.899482	3190.658507	3355.245461	3592.209093	3352.89594	2757.946593	3433.450165	-0.316072465	0.007014779	0.031301829	LOC5574192	NC_035109.1	374210567	374268102	-	17651	protein_coding	probable E3 ubiquitin-protein ligase HERC2	HECT	2586	2513	3182	3560	3555	3243	9.127626553	9.284637263	11.53958035	12.1579352	13.00665642	12.19392943
AAEL020238	5570108	59782.41267	57813.83456	58114.7062	57050.48265	56006.12691	53647.36893	58570.31781	55567.99283	0.075887797	0.007021524	0.031317771	LOC5570108	NC_035107.1	62372918	62375522	+	1151	protein_coding	40S ribosomal protein SA	-	61390	56644	57957	60532	55426	51889	3322.928275	3209.374207	3223.218363	3170.21591	3109.80811	2992.030531
AAEL006741	5568302	8253.069676	7611.004948	7915.480282	8558.70338	8502.066753	8362.079051	7926.518302	8474.283061	-0.096340249	0.007029573	0.031335274	LOC5568302	NC_035108.1	84775168	84779235	-	2560	protein_coding	putative uncharacterized protein DDB_G0290989%2C transcript variant X4	-	8475	7457	7894	9081	8414	8088	206.2521095	189.9616553	197.3859844	213.8320757	212.2549955	209.6849308
None	novel.134	0	0	0	2.82745404	5.052333464	6.203322738	0	4.694370081	-4.672430328	0.007030708	1	-	NC_035107.1	92996958	93000214	-	342	-	- && - && -	-	0	0	0	3	5	6	0	0	0	0.528779111	0.944146258	1.164370484
None	novel.266	178.2078762	222.5022232	139.3782315	137.6027633	97.00480251	133.3714389	180.0294436	122.6596682	0.552368507	0.007031794	0.031335274	-	NC_035108.1	146420391	146421139	+	675	-	- && - && -	-	183	218	139	146	96	129	16.89063489	21.06175169	13.18166234	13.0385178	9.184654799	12.6838758
AAEL002152	5580071	649.5336252	581.7718681	629.7088443	747.3903513	777.0488868	674.0944042	620.3381126	732.8445474	-0.240501087	0.007046322	0.03138585	LOC5580071	NC_035107.1	25253295	25296037	+	3864	protein_coding	kinesin-associated protein 3	-	667	570	628	793	769	652	10.75442942	9.620098205	10.40355293	12.37129637	12.85241085	11.19892978
AAEL013277	5575962	90.56465839	81.65219201	86.23401371	106.5007688	140.4548703	136.4731002	86.15028804	127.8095798	-0.567036499	0.007064121	0.031450944	LOC5575962	NC_035108.1	94761102	95559560	-	13498	protein_coding	sodium channel protein 60E%2C transcript variant X2	Ion_trans	93	80	86	113	139	132	0.429251857	0.38651142	0.407838464	0.504647541	0.665029261	0.649038637
AAEL007001	5568658	2048.903669	2028.036319	2061.59456	1917.013839	1784.484179	1858.929047	2046.178183	1853.475689	0.14243115	0.007079187	0.031503817	LOC5568658	NC_035109.1	171134675	171155951	-	1603	protein_coding	mitochondrial import receptor subunit TOM40 homolog 1	-	2104	1987	2056	2034	1766	1798	81.77317692	80.83624143	82.10105598	76.48857458	71.14633859	74.44271578
AAEL010065	5572836	6947.185731	6614.848205	6628.989124	6433.400426	6398.275099	5851.801116	6730.34102	6227.825547	0.111796447	0.007102524	0.031593434	LOC5572836	NC_035109.1	10698284	10700067	-	1734	protein_coding	protein disulfide-isomerase A6 homolog%2C transcript variant X1	-	7134	6481	6611	6826	6332	5660	256.3201032	243.7444276	244.0491049	237.2992317	235.8235599	216.6373734
AAEL008596	5565708	21.42389768	28.5782672	30.08163269	40.52684124	53.55473472	59.96545314	26.69459919	51.3490097	-0.942919044	0.007127112	0.031688533	LOC5565708	NC_035108.1	363238085	363332284	+	2744	protein_coding	protein spaetzle 3%2C transcript variant X2	-	22	28	30	43	53	58	0.499502	0.665450402	0.699836038	0.944633819	1.24734658	1.40284578
AAEL014551	5564668	47.71686302	54.09457721	50.13605448	79.16871313	87.91060227	78.57542135	50.64916491	81.88491225	-0.693412364	0.007138776	0.031726109	LOC5564668	NC_035107.1	24523594	24528319	-	1984	protein_coding	pancreatic lipase-related protein 2	Lipase	49	53	50	84	87	76	1.538696868	1.742111587	1.613197319	2.552212078	2.831867718	2.542365391
AAEL014583	5564713	61154.51594	56893.20609	59892.53069	55255.04934	55968.73965	57211.17784	59313.41757	56144.98894	0.0792432	0.007147204	0.031749275	LOC5564713	NC_035107.1	30439366	30440504	-	641	protein_coding	60S acidic ribosomal protein P2%2C transcript variant X2	-	62799	55742	59730	58627	55389	55336	6103.70248	5671.086675	5964.769152	5513.390878	5580.342729	5729.487504
AAEL008714	5570976	1853.16715	1778.997133	1863.055785	2031.054486	2078.529987	1960.249985	1831.740023	2023.278153	-0.143487658	0.007171463	0.031842715	LOC5570976	NC_035109.1	95746358	95778044	-	4459	protein_coding	uncharacterized protein CG7065%2C transcript variant X2	-	1903	1743	1858	2155	2057	1896	26.58887568	25.49186925	26.67272531	29.13325053	29.79148812	28.22064295
AAEL004493	5564920	3926.416157	3729.46387	3993.8381	3660.610497	3501.267091	3588.622204	3883.239376	3583.499931	0.115843933	0.007218576	0.0320375	LOC5564920	NC_035108.1	453126470	453134833	-	2687	protein_coding	pre-rRNA-processing protein TSR1 homolog%2C transcript variant X1	-	4032	3654	3983	3884	3465	3471	93.48706264	88.68346312	94.88592486	87.1346109	83.2781273	85.73398105
AAEL007385	5569124	3285.646854	3301.810515	3170.604086	3096.062174	2861.641674	2997.23877	3252.687151	2984.980873	0.123656382	0.007269934	0.032247603	LOC5569124	NC_035107.1	259794712	259803138	-	1345	protein_coding	ferritin subunit%2C transcript variant X4	Ferritin	3374	3235	3162	3285	2832	2899	156.286495	156.853339	150.486914	147.2286165	135.9772778	143.0513545
AAEL007360	5569096	1233.821744	1316.641596	1375.733335	1387.337449	1483.365105	1589.084508	1308.732225	1486.595687	-0.183431197	0.007272447	0.032247603	LOC5569096	NC_035109.1	122902808	122935638	+	6190	protein_coding	polycomb protein Scm	MBT	1267	1290	1372	1472	1468	1537	12.75218555	13.59066879	14.18804697	14.33495396	15.31548607	16.4796985
AAEL013453	5577979	144.1244026	118.3956784	143.3891158	173.4171811	191.9886716	192.3030049	135.3030656	185.9029526	-0.456984275	0.007300767	0.032357784	LOC5577979	NC_035109.1	312756172	312770461	-	1534	protein_coding	cingulin	-	148	116	143	184	190	186	6.010837861	4.931447309	5.967189541	7.230554514	7.998777556	8.047363669
AAEL008768	5571047	3173.658298	2987.449575	2969.057147	2860.441004	2718.155404	2786.325797	3043.38834	2788.307401	0.126254025	0.007303848	0.032357784	LOC5571047	NC_035108.1	198834292	198856711	-	2189	protein_coding	endothelial differentiation-related factor 1 homolog%2C transcript variant X1	HTH_3	3259	2927	2961	3035	2690	2695	92.75498432	87.20045046	86.58682217	83.57801941	79.36004336	81.71072264
AAEL013206	5577459	343.7561765	311.2989821	341.9278916	286.5153427	255.6480733	245.0312482	332.3276834	262.3982214	0.339923069	0.00730796	0.032361482	LOC5577459	NC_035109.1	297413142	297427084	+	1303	protein_coding	post-GPI attachment to proteins factor 2	-	353	305	341	304	253	237	16.87830953	15.26501345	16.75209466	14.06398224	12.53924776	12.0717428
AAEL011209	5574541	599.8691352	577.6892585	642.7442185	768.1250143	656.8033503	728.8904218	606.7675374	717.9395954	-0.243162796	0.007365637	0.03260227	LOC5574541	NC_035108.1	194615015	194632764	+	2429	protein_coding	protein ABHD16A%2C transcript variant X1	Abhydrolase_1	616	566	641	815	650	705	15.79980965	15.19604895	16.89233439	20.22596425	17.28149141	19.26316504
AAEL001959	5573190	626.1621005	555.2349057	578.5700688	469.3573707	511.2961466	494.1980448	586.6556916	491.6171874	0.255820994	0.007384422	0.032670773	LOC5573190	NC_035108.1	426666151	426684601	+	1870	protein_coding	uncharacterized LOC5573190	-	643	544	577	498	506	478	21.42239505	18.97138601	19.75119432	16.05339447	17.4744811	16.96494021
AAEL003872	5579186	41890.53667	41450.73528	41489.59053	43359.00771	42785.18071	44633.94099	41610.28749	43592.7098	-0.067117444	0.007460621	0.032980927	LOC5579186	NC_035109.1	85147401	85160385	+	1455	protein_coding	translationally-controlled tumor protein homolog	-	43017	40612	41377	46005	42342	43171	1841.941291	1820.258852	1820.351102	1905.992481	1879.333055	1969.224175
AAEL018041	110676920	379.7872771	371.5174737	431.1700686	331.7546074	271.8155404	336.013315	394.1582731	313.1944876	0.331389578	0.007461204	0.032980927	LOC110676920	NC_035108.1	374795663	374797844	-	2008	protein_coding	UDP-glucuronosyltransferase 1-1-like	UDPGT	390	364	430	352	269	325	12.10039524	11.82168663	13.70767825	10.56715545	8.65135134	10.74201355
AAEL013225	5577482	3948.813869	3939.718265	3859.473474	3671.920314	3696.287162	3519.351767	3916.001869	3629.186414	0.109585525	0.007523232	0.033237927	LOC5577482	NC_035109.1	340871130	340898941	-	2356	protein_coding	NADH-cytochrome b5 reductase 3%2C transcript variant X2	FAD_binding_6	4055	3860	3849	3896	3658	3404	107.2294874	106.8448973	104.5759407	99.68339104	100.2683326	95.89154338
AAEL021810	110681192	524.8854933	525.6359861	467.2680278	419.4056826	441.5739447	390.8093325	505.9298357	417.2629866	0.277768286	0.007527817	0.033237927	LOC110681192	NW_018736234.1	28571	30407	-	1716	protein_coding	mRNA cap guanine-N7 methyltransferase-like%2C transcript variant X1	-	539	515	466	445	437	378	19.56906785	19.57184254	17.3831224	15.63226357	16.44597143	14.61977065
AAEL008490	5570670	1148.126153	1120.676335	1088.955103	1065.950173	950.8491579	899.4817971	1119.252531	972.0937094	0.202462607	0.007529442	0.033237927	LOC5570670	NC_035108.1	19099105	19110598	-	784	protein_coding	NADH dehydrogenase [ubiquinone] 1 beta subcomplex subunit 7%2C transcript variant X1	NDUF_B7	1179	1098	1086	1131	941	870	93.69068191	91.33306769	88.66922603	86.96123195	77.51199925	73.64940343
AAEL023213	110675644	72.0622013	8.165219201	58.1578232	11.30981616	2.020933386	7.237209861	46.12841457	6.855986469	2.747011258	0.007538497	0.033261003	LOC110675644	NC_035108.1	72247137	72248075	+	879	lncRNA	uncharacterized LOC110675644	-	74	8	58	12	2	7	5.244951808	0.593530279	4.223750669	0.822946329	0.146938803	0.528536772
AAEL004055	5564038	652.4550658	614.4327449	628.7061232	724.770719	724.5046187	760.9409226	631.8646447	736.7387534	-0.221066768	0.007541406	0.033261003	LOC5564038	NC_035107.1	135623079	135632814	-	1626	protein_coding	aladin	-	670	602	627	769	717	736	25.67159892	24.14447228	24.6834667	28.50919404	28.47698408	30.04161779
AAEL006903	5568490	0	1.0206524	0	8.482362121	8.083733542	3.101661369	0.340217467	6.555919011	-4.19807159	0.007551201	1	LOC5568490	NC_035108.1	339167171	339168202	-	967	protein_coding	trypsin-7	Trypsin	0	1	0	9	8	3	0	0.067439648	0	0.561041745	0.534267665	0.205902123
AAEL009471	5571988	50.63830362	52.05327241	63.17142865	81.99616717	99.02573589	83.74485697	55.28766823	88.25558668	-0.674506575	0.007616273	0.033576205	LOC5571988	NC_035107.1	56498420	56559001	+	659	protein_coding	syntaxin-4%2C transcript variant X2	-	52	51	63	87	98	81	4.916053341	5.046921259	6.119476762	7.958165734	9.603643699	8.157660885
AAEL009734	5572340	674.8527771	634.8457929	565.5346946	776.6073764	688.1278178	756.8053741	625.0777548	740.5135228	-0.244547222	0.007706069	0.033956906	LOC5572340	NC_035108.1	68924950	68925590	+	562	protein_coding	CCAAT/enhancer-binding protein gamma	bZIP_2	693	622	564	824	681	732	76.82376308	72.17650305	64.23946915	88.3832643	78.25393303	86.44518516
AAEL011465	5574864	1091.644968	1093.118721	1055.865307	1271.411833	1172.141364	1218.952918	1080.209665	1220.835372	-0.176907164	0.007735899	0.03407315	LOC5574864	NC_035108.1	143619891	143647609	+	3771	protein_coding	major facilitator superfamily domain-containing protein 6%2C transcript variant X3	-	1121	1071	1053	1349	1160	1179	18.52028807	18.52143816	17.8743803	21.56425996	19.86537807	20.75024917
AAEL027653	110680339	1.947627062	1.0206524	3.008163269	0.94248468	7.07326685	35.15216218	1.992147577	14.38930457	-2.845355383	0.007750752	0.034123351	LOC110680339	NW_018734631.1	4760	19841	+	1191	protein_coding	regulation of nuclear pre-mRNA domain-containing protein 2-like	-	2	1	3	1	7	34	0.104620524	0.054755785	0.161238463	0.050613618	0.379561065	1.894668344
AAEL012912	5576952	418.7398184	435.8185749	334.908844	538.1587523	473.9088789	464.2153182	396.4890791	492.0943165	-0.312449725	0.00775973	0.034147652	LOC5576952	NC_035109.1	279482638	279502968	-	1980	protein_coding	Golgi pH regulator	-	430	427	334	571	469	449	13.53012855	14.06385734	10.79792811	17.38401385	15.29688601	15.0503706
AAEL012084	5575805	689.45998	641.9903597	658.7877559	559.8359	592.133482	538.6551911	663.4126986	563.5415244	0.235526819	0.007776919	0.034208051	LOC5575805	NC_035109.1	160365161	160380361	+	1427	protein_coding	ubiquitin-like protein 7	ubiquitin	708	629	657	594	586	521	30.91063608	28.74540553	29.47138538	25.09236598	26.51972528	24.2314718
AAEL010978	5574165	2155.049344	2345.459216	2411.544221	2483.447132	2480.695731	2696.377617	2304.017594	2553.506827	-0.148261356	0.007842672	0.034481919	LOC5574165	NC_035109.1	190474391	190513567	-	7083	protein_coding	protein ELYS homolog%2C transcript variant X2	-	2213	2298	2405	2635	2455	2608	19.46537746	21.15799695	21.73486735	22.42551984	22.38358435	24.43747828
AAEL009646	5580021	10017.61979	10278.99032	10075.34151	10680.23639	10814.01455	10577.69916	10123.98388	10690.65003	-0.078628595	0.007887324	0.034662807	LOC5580021	NC_035107.1	60635263	60657116	+	4173	protein_coding	eukaryotic translation initiation factor 4B%2C transcript variant X2	RRM_1	10287	10071	10048	11332	10702	10231	153.5815381	157.3859569	154.1311422	163.6957193	165.6196795	162.7180546
AAEL009634	5580011	409.9754966	435.8185749	412.1183679	483.4946409	517.3589467	510.7402388	419.3041464	503.8646088	-0.264824639	0.007898151	0.034694946	LOC5580011	NC_035107.1	222591231	222664299	+	4241	protein_coding	very-long-chain 3-oxoacyl-CoA reductase%2C transcript variant X6	adh_short	421	427	411	513	512	494	6.184612314	6.566007434	6.203441691	7.291690626	7.796453024	7.730805018
AAEL010403	5573319	7160.450894	6935.333059	6944.846267	6752.902733	6599.357971	6336.694177	7013.543407	6562.98496	0.095634079	0.007929198	0.034815843	LOC5573319	NC_035107.1	268144828	268206435	+	3098	protein_coding	EH domain-containing protein 3%2C transcript variant X1	-	7353	6795	6926	7165	6531	6129	147.8705915	143.0374685	143.1067862	139.4164188	136.1424771	131.3028798
AAEL001509	5571113	2223.216292	2286.261376	2410.5415	2588.062932	2467.559664	2535.091226	2306.673056	2530.23794	-0.133719945	0.007974394	0.034998729	LOC5571113	NC_035109.1	261623898	261681119	-	3692	protein_coding	uncharacterized LOC5571113%2C transcript variant X2	RhoGEF	2283	2240	2404	2746	2442	2452	38.52502033	39.56654179	41.68040459	44.8350834	42.71489521	44.07829802
AAEL021955	5575427	176.2602491	191.8826512	173.4707485	143.2576714	122.2664698	130.2697775	180.537883	131.9313062	0.451238306	0.007980164	0.03500003	LOC5575427	NC_035107.1	153682249	153819610	+	1816	protein_coding	syntaxin-16%2C transcript variant X1	SNARE	181	188	173	152	121	126	6.209568012	6.751243507	6.098027998	5.045531073	4.302936173	4.604905735
AAEL011781	5575373	643.6907441	612.3914401	626.7006811	545.6986298	523.4217469	530.3840941	627.5942884	533.1681569	0.235134647	0.007981779	0.03500003	LOC5575373	NC_035109.1	3704594	3706180	+	1587	protein_coding	peroxisomal biogenesis factor 3	-	661	600	625	579	518	513	25.94915321	24.65562927	25.2093847	21.99281284	21.07891298	21.45391135
AAEL014523	5564601	594.026254	579.7305633	622.6897967	677.646485	704.2952849	719.5854376	598.815538	700.5090692	-0.225855657	0.008002527	0.035075433	LOC5564601	NC_035107.1	150140028	150170019	-	3563	protein_coding	neuroendocrine convertase 2	Peptidase_S8	610	568	621	719	697	696	10.66627239	10.39619174	11.15667888	12.16444249	12.63316981	12.96461011
AAEL028087	110674833	884.2226862	941.041513	1016.759185	1064.065204	1037.749293	1175.529659	947.341128	1092.448052	-0.205452458	0.008086548	0.035427976	LOC110674833	NC_035107.1	30358922	30366153	-	3324	lncRNA	uncharacterized LOC110674833	-	908	922	1014	1129	1027	1137	17.01858668	18.08887982	19.52702557	20.4744417	19.95284397	22.7020718
AAEL002183	5573948	1294.198183	1261.526367	1281.477553	1187.530697	1015.519026	1164.156901	1279.067367	1122.402208	0.188202197	0.008098766	0.035434321	LOC5573948	NC_035108.1	430623457	430628051	+	729	protein_coding	dolichyl-diphosphooligosaccharide--protein glycosyltransferase subunit DAD1	-	1329	1236	1278	1260	1005	1126	113.5784951	110.568829	112.2179887	104.1890692	89.0294953	102.512519
AAEL002646	5575446	544.3617639	541.9664245	535.4530619	642.7745518	655.7928836	608.9595155	540.5937501	635.842317	-0.234336913	0.008100338	0.035434321	LOC5575446	NC_035108.1	243197617	243363506	+	2346	protein_coding	cytohesin-1%2C transcript variant X1	Sec7	559	531	534	682	649	589	14.8450771	14.76074511	14.57043119	17.52409134	17.86537214	16.66300522
AAEL014562	5579525	48269.98911	47781.84211	45987.79734	45214.76004	44929.39103	45339.05201	47346.54285	45161.06769	0.068188236	0.008101703	0.035434321	LOC5579525	NC_035108.1	235218100	235231137	+	704	protein_coding	60S ribosomal protein L12	-	49568	46815	45863	47974	44464	43853	4386.593537	4336.647637	4170.123869	4107.829534	4078.789083	4134.211524
AAEL027767	110679574	171.3911815	127.58155	152.4136056	127.2354318	77.80593534	99.25316381	150.4621124	101.4315103	0.56712503	0.008102349	0.035434321	LOC110679574	NC_035109.1	338157195	338158850	-	1031	protein_coding	GSK3-beta interaction protein	-	176	125	152	135	77	96	10.63537139	7.906660937	9.437219963	7.893220671	4.823113009	6.179859638
AAEL009936	5572622	10.71194884	7.144566801	2.005442179	0.94248468	0	0	6.620652608	0.31416156	4.216636117	0.00813016	1	LOC5572622	NC_035108.1	333980995	333993228	-	1582	protein_coding	uncharacterized LOC5572622	-	11	7	2	1	0	0	0.433196425	0.288558139	0.080924993	0.038104184	0	0
AAEL004086	5564124	3422.954562	3513.085561	3334.047623	3216.700213	3117.289747	3154.389612	3423.362582	3162.793191	0.114026565	0.008167247	0.035702332	LOC5564124	NC_035109.1	401735271	401736742	-	1189	protein_coding	1%2C5-anhydro-D-fructose reductase	Aldo_ket_red	3515	3442	3325	3413	3085	3051	184.1798573	188.7864322	179.0065614	173.0348477	167.5593596	170.304607
AAEL000290	5573742	186.972198	156.1598172	127.3455784	91.42101397	94.98386912	133.3714389	156.8258645	106.5921073	0.55971088	0.008179583	0.035733669	LOC5573742	NC_035109.1	265579614	265581505	-	1432	protein_coding	DNA/RNA-binding protein KIN17	-	192	153	127	97	94	129	8.353276713	6.967711822	5.677012599	4.083267741	4.239163953	5.978782239
AAEL000269	5573763	6971.531069	6089.212219	6301.099328	5519.190287	6190.11896	5946.918732	6453.947539	5885.409326	0.133374426	0.008181653	0.035733669	LOC5573763	NC_035108.1	74383247	74385989	+	733	protein_coding	uncharacterized protein C12orf31 homolog	-	7159	5966	6284	5856	6126	5752	608.4810328	530.7879341	548.7712577	481.5886409	539.719856	520.8119567
AAEL000282	5573786	91.53847192	83.69349681	86.23401371	54.66411144	59.61753487	51.69435615	87.15532748	55.32533416	0.655815094	0.008220726	0.03588845	LOC5573786	NC_035108.1	74394465	74398673	-	1433	protein_coding	syntaxin-17	-	94	82	86	58	59	50	4.086771167	3.73172326	3.841593571	2.439837739	2.658895073	2.31574032
None	novel.123	7.790508249	7.144566801	25.06802724	3.76993872	2.020933386	2.067774246	13.33436743	2.619548784	2.338482684	0.008291544	0.036181616	-	NC_035107.1	41342947	41343635	-	609	-	- && - && -	-	8	7	25	4	2	2	0.8184108	0.749587809	2.627736848	0.395933127	0.212084086	0.217960977
AAEL001767	5572296	585.2619322	657.3001457	684.8585043	491.0345183	522.4112802	592.4173215	642.4735274	535.2877067	0.263998802	0.008299251	0.036199252	LOC5572296	NC_035108.1	165533750	165562548	+	2091	protein_coding	uncharacterized LOC5572296%2C transcript variant X3	-	601	644	683	521	517	573	17.90684592	20.08508167	20.90864197	15.01975442	15.96731482	18.18723308
AAEL021410	5569880	61.35025246	57.15653441	60.16326538	74.45628973	109.1304028	99.25316381	59.55668408	94.27995212	-0.660518397	0.008307582	0.036219592	LOC5569880	NC_035108.1	431831919	431860089	+	3867	protein_coding	fibrillin-1	-	63	56	60	79	108	96	1.014997646	0.944399226	0.993198908	1.23149332	1.803619663	1.64764295
AAEL009945	5572618	2968.183643	2991.532185	2833.689799	3368.440247	3192.064283	3049.967013	2931.135209	3203.490514	-0.128595472	0.008312979	0.036227124	LOC5572618	NC_035108.1	333910685	333914657	+	1040	protein_coding	uncharacterized LOC5572618	-	3048	2931	2826	3574	3159	2950	182.5913841	183.7910025	173.9394023	207.1573516	196.1605473	188.2585546
AAEL006547	5568111	344.72999	387.8479121	416.1292522	333.6395767	270.8050737	308.0983627	382.9023848	304.1810044	0.33082798	0.008321724	0.036243387	LOC5568111	NC_035108.1	59347963	59349196	-	1166	protein_coding	THO complex subunit 6	-	354	380	415	354	268	298	18.91487036	21.25332159	22.78288413	18.30138061	14.84333953	16.96226161
AAEL002779	5576102	855.0082803	802.2327865	766.0789125	712.5184181	726.5255521	631.7050322	807.7733265	690.2496675	0.226503427	0.008324051	0.036243387	LOC5576102	NC_035109.1	129303225	129305006	+	1355	protein_coding	ribokinase	PfkB	878	786	764	756	719	611	40.36954719	37.82901371	36.09218863	33.63269289	34.26770134	29.92732903
AAEL010590	5573533	493.7234603	487.8718473	543.4748306	440.1403456	414.291344	412.5209621	508.3567127	422.3175506	0.266981116	0.008352942	0.036335304	LOC5573533	NC_035107.1	301317632	301330935	+	1745	protein_coding	aldose 1-epimerase	Aldose_epim	507	478	542	467	410	399	18.10135916	17.86381584	19.88213463	16.13245977	15.17343133	15.17551743
AAEL025318	5574562	1.947627062	5.103262001	13.03537417	0	0	1.033887123	6.695421076	0.344629041	4.230249197	0.008353429	1	LOC5574562	NC_035108.1	179934081	180112241	+	1866	protein_coding	LIM/homeobox protein Awh%2C transcript variant X1	Homeobox	2	5	13	0	0	1	0.066775479	0.174743139	0.445954826	0	0	0.035567587
AAEL013884	5578880	457.6923596	433.7772701	452.2272115	524.0214821	564.8508813	516.9435615	447.898947	535.271975	-0.256827384	0.008354313	0.036335304	LOC5578880	NC_035107.1	88468665	88514127	-	2391	protein_coding	synaptic vesicle glycoprotein 2C%2C transcript variant X1	MFS_1	470	425	451	556	559	500	12.24663965	11.59180646	12.0741376	14.0176224	15.09828468	13.87894554
AAEL008517	5570735	6717.365738	6651.591692	6216.870756	7131.781574	7120.758784	6781.26564	6528.609395	7011.268666	-0.102987851	0.0083562	0.036335304	LOC5570735	NC_035108.1	99418910	99427851	-	1684	protein_coding	elongation factor Tu%2C mitochondrial	GTP_EFTU	6898	6517	6200	7567	7047	6559	255.1994654	252.3756215	235.6724178	270.8699254	270.2449345	258.5006189
AAEL025927	5574819	2027.479772	1967.817828	1877.09388	1802.030708	1727.898045	1782.4214	1957.463826	1770.783384	0.144575104	0.008377858	0.036413444	LOC5574819	NC_035109.1	338159249	338171492	+	3249	protein_coding	uncharacterized LOC5574819	-	2082	1928	1872	1912	1710	1724	39.92359776	38.69894145	36.88207003	35.47458454	33.98926529	35.21710024
AAEL013484	5578050	14.60720297	12.2478288	22.05986397	34.87193316	41.4291344	31.01661369	16.30496525	35.77256042	-1.133426401	0.008389056	0.036446074	LOC5578050	NC_035108.1	23599532	23627857	-	2567	protein_coding	uncharacterized LOC5578050	-	15	12	22	37	41	30	0.364052525	0.304857683	0.548600207	0.868870389	1.031462316	0.7756422
AAEL024055	5571457	675.8265906	610.3501353	656.7823137	726.6556883	785.1326203	754.7375998	647.6530132	755.5086362	-0.22156885	0.008423531	0.036579758	LOC5571457	NC_035109.1	135591961	135630868	-	4123	protein_coding	protein IWS1 homolog	-	694	598	655	771	777	730	10.48684365	9.458660045	10.16920776	11.27249846	12.17034983	11.75102009
AAEL007451	5569185	940.703871	1023.714357	1084.944219	1162.083611	1144.858763	1166.224675	1016.454149	1157.722349	-0.188045017	0.008440617	0.036637845	LOC5569185	NC_035108.1	291507338	291524202	-	2607	protein_coding	DDB1- and CUL4-associated factor 11	-	966	1003	1082	1233	1133	1128	23.08525907	25.09005824	26.5671755	28.51026058	28.06624142	28.71667227
AAEL014876	5565526	6.816694718	3.061957201	5.013605448	18.8496936	23.24073393	10.33887123	4.964085789	17.47643292	-1.813197365	0.008474708	0.03675438	LOC5565526	NC_035108.1	324608343	324609209	-	867	protein_coding	uncharacterized LOC5565526	-	7	3	5	20	23	10	0.503011136	0.225654462	0.369156111	1.390560983	1.713184421	0.765503086
AAEL008844	5571151	42.84779537	50.01196761	56.15238102	79.16871313	72.75360188	89.94817971	49.67071467	80.62349824	-0.699038396	0.008474909	0.03675438	LOC5571151	NC_035108.1	241191129	241251217	+	2755	protein_coding	sarcoplasmic calcium-binding protein 1	-	44	49	56	84	72	87	0.995015236	1.159888505	1.301144646	1.837963253	1.687742828	2.095866871
AAEL010095	5572890	318.4370247	273.5348432	302.8217691	205.4616603	238.4701395	253.3023451	298.2645457	232.4113816	0.361810994	0.008495502	0.036827516	LOC5572890	NC_035108.1	35793627	35803166	-	1563	protein_coding	small integral membrane protein 14%2C transcript variant X1	-	327	268	302	218	236	245	13.03429158	11.18195097	12.36821767	8.407689352	9.750983082	10.40334856
AAEL011424	5574772	522.9378662	542.9870769	461.2517013	604.1326799	598.1962821	614.1289511	509.0588815	605.4859711	-0.250256303	0.008517479	0.036906584	LOC5574772	NC_035109.1	329055249	329056176	+	928	protein_coding	histone H3.3	Histone	537	532	460	641	592	594	36.05163512	37.38569199	31.72992244	41.63793613	41.19733362	42.48195672
None	novel.760	1.947627062	39.80544361	28.07619051	5.65490808	3.031400078	8.271096984	23.27642039	5.652468381	2.0415103	0.008558427	0.037059407	-	NC_035109.1	379564273	379565523	-	1194	-	- && - && -	-	2	39	28	6	3	8	0.104357659	2.130110081	1.50111118	0.302918686	0.162260312	0.444684205
AAEL027380	5569478	108.093302	115.3337212	111.302041	147.0276101	162.6851375	156.1169556	111.5763547	155.2765677	-0.476547251	0.008560254	0.037059407	LOC5569478	NC_035107.1	14247475	14263847	+	1953	protein_coding	cell cycle checkpoint protein RAD17	-	111	113	111	156	161	151	3.540946727	3.773270739	3.638144049	4.815057708	5.323766643	5.131457631
AAEL010851	5574016	30.18821946	34.70218161	40.10884359	65.97392761	66.69080172	51.69435615	34.99974822	61.45302849	-0.813927453	0.008568292	0.037069877	LOC5574016	NC_035107.1	54624873	54661667	-	3685	protein_coding	uncharacterized LOC5574016	C2	31	34	40	70	66	50	0.524110498	0.601704407	0.694834948	1.145090177	1.156649625	0.900530768
AAEL019615	5574154	67.19313365	66.34240601	74.20136064	109.3282229	100.0362026	103.3887123	69.24563343	104.2510459	-0.590768539	0.00857018	0.037069877	LOC5574154	NC_035108.1	151368032	151376250	+	1826	protein_coding	uncharacterized LOC5574154%2C transcript variant X1	-	69	65	74	116	99	100	2.354219621	2.321423363	2.594120236	3.829449594	3.501303834	3.634672375
AAEL008366	5570559	1148.126153	1161.502431	1112.017688	1058.410296	1004.403893	948.0744918	1140.548758	1003.62956	0.183813339	0.008597443	0.037171521	LOC5570559	NC_035109.1	41379531	41381259	-	1669	protein_coding	2-oxoisovalerate dehydrogenase subunit alpha%2C mitochondrial	-	1179	1138	1109	1123	994	917	44.01048209	44.46596204	42.53381762	40.56043098	38.46142986	36.46523716
AAEL000965	5567489	561.8904074	528.6979433	523.4204088	472.1848247	448.6472116	430.0970432	538.0029199	450.3096932	0.256246347	0.00861023	0.037210513	LOC5567489	NC_035109.1	377068941	377073114	-	2964	protein_coding	NHL repeat-containing protein 2%2C transcript variant X4	NHL	577	518	522	501	444	416	12.1281978	11.39707295	11.27331024	10.18916671	9.673867814	9.31496387
AAEL015298	5579484	243.4533828	266.3902764	271.7374153	189.4394207	198.0514718	217.1162958	260.5270248	201.5357294	0.371034667	0.008623142	0.037250013	LOC5579484	NC_035108.1	176270727	176295482	+	3580	protein_coding	protein ABHD1%2C transcript variant X1	-	250	261	271	201	196	210	4.350664955	4.754438655	4.845576108	3.384481715	3.535643127	3.893160528
AAEL014958	5565716	340.8347359	359.2696449	348.9469392	449.5651924	414.291344	413.5548492	349.6837733	425.8037952	-0.284947086	0.008668207	0.037428308	LOC5565716	NC_035108.1	222841014	222864509	-	1971	protein_coding	N-acetylgalactosamine kinase	GHMP_kinases	350	352	348	477	410	400	11.06318252	11.64656371	11.30190818	14.58850861	13.43360612	13.46912584
AAEL006833	5568430	5047.275532	4914.441307	5005.58368	4778.397328	4723.931789	4358.868111	4989.100173	4620.399076	0.110512411	0.008683398	0.037477517	LOC5568430	NC_035109.1	5654456	5674989	-	1793	protein_coding	succinate--CoA ligase [ADP/GDP-forming] subunit alpha%2C mitochondrial%2C transcript variant X1	CoA_binding	5183	4815	4992	5070	4675	4216	180.0941379	175.1288797	178.2187701	170.4538485	168.3824032	156.0581147
AAEL019727	5569692	381.7349042	310.2783297	340.9251705	289.3427968	281.9202073	242.9634739	344.3128014	271.408826	0.34285746	0.00871027	0.037577073	LOC5569692	NC_035107.1	290196905	290230918	+	2257	protein_coding	uncharacterized LOC5569692%2C transcript variant X1	-	392	304	340	307	279	235	10.82064541	8.783827373	9.642874466	8.199473333	7.983034795	6.910386632
AAEL011708	5575238	17439.05272	16780.54611	17003.14152	18129.63531	17634.66472	18154.02399	17074.24678	17972.77467	-0.073962686	0.008718776	0.037597341	LOC5575238	NC_035108.1	104825731	104832709	+	2720	protein_coding	heat shock protein 83	HATPase_c	17908	16441	16957	19236	17452	17559	410.1822274	394.1859066	399.0609859	426.3094951	414.354136	428.4468145
AAEL004242	5564404	11.68576237	4.082609601	9.024489807	0	0	2.067774246	8.26428726	0.689258082	3.626081126	0.008758719	1	LOC5564404	NC_035107.1	105400902	105424018	-	1844	protein_coding	uncharacterized LOC5564404%2C transcript variant X1	-	12	4	9	0	0	2	0.405432899	0.141462341	0.312421381	0	0	0.071983859
AAEL011910	5575534	962.1277687	1014.528486	1102.993199	858.6035436	838.687355	964.6166858	1026.549818	887.3025281	0.210625801	0.008793313	0.03790221	LOC5575534	NC_035109.1	337703971	337793467	-	9132	protein_coding	uncharacterized LOC5575534%2C transcript variant X1	-	988	994	1100	911	830	933	6.740462537	7.098429103	7.710560291	6.013559544	5.869587316	6.78081326
AAEL019579	5573800	110.040929	97.98263042	127.3455784	137.6027633	177.8421379	160.2525041	111.7897126	158.5658018	-0.502904362	0.00879996	0.037914314	LOC5573800	NC_035109.1	130090025	131184447	-	8849	protein_coding	furin-like protease 2%2C transcript variant X2	Peptidase_S8	113	96	127	146	176	155	0.795578258	0.707487556	0.918689348	0.994575604	1.284440085	1.162528334
AAEL007990	5569899	3549.550321	3517.168171	3745.16327	3890.576759	4038.835371	3780.925209	3603.960587	3903.44578	-0.115210454	0.008882311	0.038237981	LOC5569899	NC_035108.1	36577338	36633887	+	3192	protein_coding	protein starmaker%2C transcript variant X4	-	3645	3446	3735	4128	3997	3657	71.14318554	70.40348509	74.90087281	77.95714888	80.86612701	76.03755105
AAEL026564	110676547	284.3535511	268.4315812	294.8000004	236.5636547	217.250339	209.879086	282.5283776	221.2310265	0.352032134	0.008882828	0.038237981	LOC110676547	NC_035108.1	256334356	256336244	+	1889	protein_coding	32 kDa beta-galactoside-binding lectin-like	-	292	263	294	251	215	203	9.630515864	9.079575789	9.962642069	8.00978585	7.350246094	7.132308558
AAEL008151	5570220	191.8412656	229.64679	217.5904765	174.3596658	159.6537375	142.676423	213.0261774	158.8966088	0.420997126	0.008920361	0.038382816	LOC5570220	NC_035109.1	9631607	9639750	-	1655	protein_coding	arrestin domain-containing protein 2	-	197	225	217	185	158	138	7.415951579	8.865970615	8.39307088	6.73833924	6.16530359	5.534101646
AAEL007185	5568869	989.3945476	996.1567426	1063.887076	949.0820728	903.3572234	767.1442453	1016.479455	873.1945138	0.218220869	0.008969898	0.038579156	LOC5568869	NC_035108.1	360156581	360161812	+	821	protein_coding	trafficking protein particle complex subunit 4	Sybindin	1016	976	1061	1007	894	742	77.09908222	77.52618765	82.72397255	73.93761795	70.3217613	59.98280784
AAEL025656	5564534	953.363447	954.3099942	855.3210895	817.1342176	837.6768883	721.6532119	920.9981769	792.1547726	0.216949714	0.009001521	0.038698312	LOC5564534	NC_035107.1	60199597	60218367	+	1308	protein_coding	phosphatidylglycerophosphatase and protein-tyrosine phosphatase 1%2C transcript variant X1	DSPc	979	935	853	867	829	698	46.63087935	46.61714094	41.74461329	39.95678114	40.93003957	35.41715907
AAEL014771	5565249	2133.625447	2165.824393	2106.717009	2001.83746	1763.264379	2000.571583	2135.38895	1921.891141	0.151752713	0.009032629	0.038815147	LOC5565249	NC_035108.1	277530792	277533719	-	2800	protein_coding	TBC1 domain family member 23	TBC	2191	2122	2101	2124	1745	1935	48.75094108	49.42300137	48.03161352	45.72730669	40.24693181	45.86580089
AAEL000523	5578458	679.7218447	761.4066905	871.3646269	613.5575267	637.6044832	689.6027111	770.8310541	646.9215737	0.253068555	0.009042636	0.038841248	LOC5578458	NC_035109.1	161326951	161407285	+	8574	protein_coding	RING finger protein 44%2C transcript variant X2	-	698	746	869	651	631	667	5.071899051	5.674101703	6.487770107	4.576955087	4.752709372	5.163074577
AAEL013989	5579041	2704.280176	2791.484314	2801.602725	2565.443299	2514.041132	2559.904517	2765.789072	2546.462983	0.11905303	0.00913633	0.039226632	LOC5579041	NC_035109.1	230482677	230489798	+	886	protein_coding	protein transport protein Sec61 subunit beta	-	2777	2735	2794	2722	2488	2476	195.2723781	201.3100127	201.8607279	185.1968265	181.3476917	185.4739674
AAEL011103	5574373	1279.59098	1181.915479	1140.093879	1336.443276	1348.973035	1369.900438	1200.533446	1351.77225	-0.170770327	0.009162523	0.039321999	LOC5574373	NC_035108.1	231867675	231887841	-	2365	protein_coding	centromere/kinetochore protein zw10%2C transcript variant X2	-	1314	1158	1137	1418	1335	1325	34.61488377	31.93148982	30.77432066	36.14300245	36.45402597	37.18354367
AAEL023074	110680660	3.895254124	3.061957201	2.005442179	14.1372702	13.13606701	11.37275835	2.987551168	12.88203185	-2.107083226	0.009216462	0.039536299	LOC110680660	NW_018735184.1	14067	14666	+	540	lncRNA	uncharacterized LOC110680660	-	4	3	2	15	13	11	0.461492757	0.362300774	0.237080258	1.674467184	1.554694172	1.351963506
AAEL010487	5565293	121.7266914	103.0858924	125.3401362	148.9125795	185.9258715	155.0830685	116.7175733	163.3071731	-0.483432306	0.009255396	0.039686076	LOC5565293	NC_035107.1	278632117	278666759	+	1037	protein_coding	protein THEM6%2C transcript variant X1	-	125	101	125	158	184	150	7.509826682	6.351618207	7.71596789	9.184541312	11.45867613	9.600161654
AAEL007393	5569138	210.3437227	249.0391856	235.6394561	294.0552202	284.9516074	303.9628142	231.6741215	294.3232139	-0.345826763	0.009294994	0.039838572	LOC5569138	NC_035109.1	408015526	408039056	-	2815	protein_coding	transmembrane protein 145	-	216	244	235	312	282	294	4.780507561	5.652664304	5.34378059	6.681213288	6.469431028	6.931623647
AAEL007801	5569647	426.5303266	412.3435697	347.9442181	529.6763902	460.7728119	463.1814311	395.6060381	484.5435444	-0.293188434	0.009312991	0.039898389	LOC5569647	NC_035109.1	151641703	151648120	+	1425	protein_coding	ERI1 exoribonuclease 2%2C transcript variant X1	Exonuc_X-T	438	404	347	562	456	448	19.14952049	18.48878058	15.58740306	23.77390881	20.6654733	20.86551907
AAEL023444	5566018	402.1849883	417.4468317	391.061225	483.4946409	449.6576783	531.4179812	403.5643483	488.1901001	-0.274406038	0.009349168	0.040030336	LOC5566018	NC_035108.1	174062123	174071503	-	2229	protein_coding	zinc finger protein GLI2	-	413	409	390	513	445	514	11.54353012	11.96616555	11.19988836	13.87351276	12.89274285	15.30449817
AAEL006356	5567888	551.1784586	578.7099109	664.8040825	520.2515434	510.2856799	465.2492054	598.2308173	498.5954762	0.262058663	0.009351897	0.040030336	LOC5567888	NC_035109.1	396795774	396797929	-	1697	protein_coding	general transcription factor IIH subunit 4	-	566	567	663	552	505	450	20.77941163	21.78928524	25.00868412	19.60813899	19.21785507	17.59935351
None	novel.856	54.53355774	44.90870561	74.20136064	77.28374377	91.95246904	111.6598093	57.881208	93.63200737	-0.691788957	0.009411065	0.040266145	-	NW_018736610.1	8	749	+	742	-	- && - && -	-	56	44	74	82	91	108	4.702001672	3.867145733	6.383913143	6.661761625	7.92014012	9.66019501
AAEL006823	5568406	361.28482	378.6620405	401.0884359	302.5375823	308.1923413	317.4033468	380.3450988	309.3777568	0.298086289	0.009452741	0.040426947	LOC5568406	NC_035107.1	52783088	52784996	-	1850	protein_coding	probable 4-coumarate--CoA ligase 3	AMP-binding	371	371	400	321	305	307	12.49398093	13.07807877	13.840361	10.45953663	10.6469077	11.013686
AAEL011939	5575610	188.919825	161.2630792	151.4108845	109.3282229	136.4130035	114.7614707	167.1979296	120.1675657	0.477859849	0.009544413	0.040801333	LOC5575610	NC_035108.1	195509134	195509961	-	692	protein_coding	biogenesis of lysosome-related organelles complex 1 subunit 2	-	194	158	151	116	135	111	17.46603367	14.88993356	13.96786432	10.10487711	12.59862218	10.64591337
AAEL015493	5579391	1194.869203	1206.411137	1204.268029	1057.467811	1091.304028	1061.802075	1201.849456	1070.191305	0.167449082	0.009564088	0.040867748	LOC5579391	NC_035108.1	327100206	327101121	+	783	protein_coding	brain protein I3	-	1227	1182	1201	1122	1080	1027	97.62958835	98.44586562	98.18392747	86.37941057	89.07531594	87.05119252
AAEL017323	23687743	6.816694718	9.185871602	7.019047628	0.94248468	1.010466693	0	7.673871316	0.650983791	3.539473169	0.009615003	1	LOC23687743	NC_035108.1	312517964	312553429	+	1508	protein_coding	gustatory receptor 68a	-	7	9	7	1	1	0	0.289198047	0.389209055	0.297136397	0.039974018	0.042824671	0
None	novel.814	1.947627062	1.0206524	6.016326538	7.539877441	19.19886716	14.47441972	2.994868667	13.73772144	-2.194305997	0.009627773	0.041122085	-	NW_018735593.1	11280	22174	+	381	-	- && - && -	-	2	1	6	8	19	14	0.327042111	0.17116572	1.008057789	1.265738973	3.220505189	2.438760226
AAEL005558	5566687	12052.89007	11944.69504	11799.01906	12421.0056	12521.70326	12730.25215	11932.20139	12557.65367	-0.073617678	0.009642196	0.041165883	LOC5566687	NC_035109.1	405163308	405172451	-	2137	protein_coding	uncharacterized LOC5566687	bZIP_2	12377	11703	11767	13179	12392	12313	360.8357228	357.1366745	352.4685617	371.7552215	374.4831322	382.4066189
AAEL014414	5564379	1924.255537	1943.32217	1863.055785	1753.96399	1769.327179	1674.897139	1910.211164	1732.729436	0.140466095	0.009651951	0.041189721	LOC5564379	NC_035107.1	286793556	286815455	+	1602	protein_coding	eukaryotic initiation factor 4A-III	DEAD	1976	1904	1858	1861	1751	1620	76.84632195	77.50794097	74.24075041	70.0265939	70.5860716	67.11483799
AAEL004269	5564467	118.8052508	151.0565552	178.484354	110.2707076	87.91060227	110.6259222	149.44872	102.935744	0.536779045	0.009657863	0.041197149	LOC5564467	NC_035108.1	118126052	118623471	+	2696	protein_coding	neurocalcin homolog	efhand	122	148	178	117	87	107	2.819282531	3.580004686	4.22628976	2.616044428	2.083985739	2.634085898
AAEL002089	5573578	416.7921913	381.7239977	469.27347	503.2868192	532.5159471	497.2997062	422.596553	511.0341575	-0.273907323	0.009716254	0.041428326	LOC5573578	NC_035109.1	178392795	178406025	-	2259	protein_coding	ralA-binding protein 1	RhoGAP	428	374	468	534	527	481	11.80391832	10.79685177	13.26138175	14.24964902	15.06571551	14.1317156
AAEL008789	5571084	6.816694718	18.3717432	15.04081635	1.88496936	5.052333464	2.067774246	13.40975142	3.001692357	2.162191503	0.009750199	0.041555121	LOC5571084	NC_035109.1	132553740	132554769	-	950	protein_coding	apolipophorin-3	-	7	18	15	2	5	2	0.459063847	1.235636326	1.010710573	0.126906987	0.339892653	0.139724458
AAEL000179	5570014	3010.057625	2928.251736	3043.258507	2801.064469	2625.192468	2827.681282	2993.855956	2751.31274	0.121875464	0.009756841	0.04156549	LOC5570014	NC_035109.1	212830846	212839647	+	1166	protein_coding	ubiquitin-conjugating enzyme E2 L3	UQ_con	3091	2869	3035	2972	2598	2735	165.1578087	160.462578	166.616996	153.648879	143.8917764	155.6771326
AAEL001044	5579902	2644.87755	2675.129941	2458.672112	2472.137316	2363.481594	2217.687879	2592.893201	2351.102263	0.140768604	0.009801312	0.041732387	LOC5579902	NC_035109.1	55208219	55216922	+	1963	protein_coding	tyrosine--tRNA ligase%2C cytoplasmic	-	2716	2621	2452	2623	2339	2145	86.20017023	87.07399867	79.95752109	80.54843974	76.94941105	72.52254569
AAEL000955	5567463	1066.325817	969.6197802	999.7129264	921.7500171	887.1897563	848.821328	1011.886174	885.9203671	0.19157567	0.00980447	0.041732387	LOC5567463	NC_035109.1	380157877	380175749	-	1889	protein_coding	ubiquitin-like-conjugating enzyme ATG3	-	1095	950	997	978	878	821	36.11443449	32.79694676	33.78487804	31.20944447	30.01635382	28.84544496
AAEL024179	5565195	558.9689669	561.3588201	494.3414972	617.3274655	635.5835498	651.3488875	538.2230947	634.7533009	-0.237624166	0.009809631	0.041736368	LOC5565195	NC_035107.1	32723449	32775814	-	3649	protein_coding	mitochondrial coenzyme A transporter SLC25A42%2C transcript variant X1	Mito_carr	574	550	493	655	629	630	9.800239439	9.829481139	8.648329165	10.82048128	11.1319734	11.45863088
AAEL000084	5563664	3310.966006	3283.438771	3241.797283	2924.529962	3125.373481	3038.594255	3278.73402	3029.499233	0.114358965	0.009839902	0.041847127	LOC5563664	NC_035107.1	242778827	242802239	+	1458	protein_coding	elongin-B%2C transcript variant X1	ubiquitin	3400	3217	3233	3103	3093	2939	145.2847567	143.8915545	141.9408284	128.2931277	136.9991189	133.7852102
AAEL011317	5574676	1932.046046	1881.062374	1780.832655	2181.852034	2023.964786	1988.164938	1864.647025	2064.660586	-0.147380764	0.009872137	0.041966146	LOC5574676	NC_035108.1	331490820	331509005	-	1588	protein_coding	actin-like protein 6A	Actin	1984	1843	1776	2315	2003	1923	77.83766999	75.68618321	71.58987736	87.87789363	81.45651569	80.37015938
AAEL019812	5564138	32.13584653	39.80544361	47.12789122	65.03144293	65.68033503	70.30432437	39.68972712	67.00536744	-0.756123569	0.009895648	0.04204799	LOC5564138	NC_035109.1	401578643	401666744	+	6739	protein_coding	trichohyalin%2C transcript variant X5	-	33	39	47	69	65	68	0.305082391	0.37740784	0.446438414	0.617209747	0.622892753	0.669698768
AAEL011777	5575375	659.2717606	725.6838565	794.155103	630.522251	473.9088789	401.1482037	726.37024	501.8597779	0.532679325	0.00990006	0.042048642	LOC5575375	NC_035109.1	3730664	3744360	+	1831	protein_coding	serine protease inhibitor 77Ba%2C transcript variant X1	Serpin	677	711	792	669	469	388	23.035571	25.32345883	27.68828091	22.0250506	16.54168995	14.06401836
AAEL004423	5564798	5260.540695	5261.463123	4880.243544	4885.840582	4526.890784	4830.320639	5134.082454	4747.684001	0.112785187	0.009908195	0.042065102	LOC5564798	NC_035109.1	206730083	206738152	-	787	protein_coding	ATP synthase subunit d%2C mitochondrial	-	5402	5155	4867	5184	4480	4672	427.6401813	427.1650428	395.8637815	397.0721266	367.6196012	393.998116
AAEL027350	5573111	156.7839785	141.8706836	114.3102042	200.7492369	197.0410051	168.5236011	137.6549555	188.771281	-0.455870957	0.009939297	0.042179012	LOC5573111	NC_035108.1	424497917	424571138	-	2540	protein_coding	zinc finger protein 624%2C transcript variant X2	zf-AD	161	139	114	213	195	163	3.949033491	3.568805267	2.872964699	5.055045025	4.957882988	4.259120537
AAEL000635	5565440	1531.808684	1474.842718	1609.367349	1316.651098	1400.506836	1415.391471	1538.672917	1377.516469	0.160140448	0.009989033	0.042371863	LOC5565440	NC_035109.1	395190881	395193185	+	1482	protein_coding	COP9 signalosome complex subunit 7b%2C transcript variant X2	-	1573	1445	1605	1397	1386	1369	66.12705421	63.58598613	69.32437904	56.82341673	60.39630987	61.30858431
AAEL005744	5566976	2522.177046	2367.913568	2416.557826	2694.5637	2662.579736	2602.293889	2435.54948	2653.145775	-0.123443816	0.010042916	0.042582138	LOC5566976	NC_035108.1	437284319	437293264	-	2023	protein_coding	probable ATP-dependent RNA helicase pitchoune	DEAD	2590	2320	2410	2859	2635	2517	79.76319445	74.78833585	76.25710518	85.19172536	84.116291	82.57591148
AAEL025432	110680422	14.60720297	6.123914401	187.5088438	6.597392761	7.07326685	5.169435615	69.41332038	6.280031742	3.465901152	0.010085345	0.042737179	LOC110680422	NW_018734780.1	2972	4461	+	1391	protein_coding	cytidine deaminase-like	-	15	6	187	7	7	5	0.67183525	0.28129751	8.605450912	0.303354227	0.324987224	0.238566203
AAEL012208	5580229	124.648132	119.4163308	118.3210886	89.53604461	84.87920219	75.47375998	120.7951838	83.29633559	0.535112748	0.010088138	0.042737179	LOC5580229	NC_035107.1	160650516	160691848	+	1376	protein_coding	uncharacterized LOC5580229%2C transcript variant X2	-	128	117	118	95	84	73	5.795490433	5.54509761	5.489372831	4.161829773	3.94235955	3.521036034
AAEL023741	110681430	2.921440593	4.082609601	5.013605448	53.72162676	3.031400078	4.135548492	4.005885214	20.29619178	-2.348587873	0.010092623	0.042737846	LOC110681430	NW_018736566.1	26640	29709	-	3000	protein_coding	cell division cycle 5-like protein	-	3	4	5	57	3	4	0.062301522	0.086952186	0.106686116	1.145335554	0.064579604	0.088492157
None	novel.636	5.842881187	3.061957201	0	9.424846801	15.15700039	16.54219397	2.968279462	13.70801372	-2.198202001	0.010108511	0.042786773	-	NC_035109.1	400059868	400060644	+	777	-	- && - && -	-	6	3	0	10	15	16	0.481092835	0.251792044	0	0.775814911	1.246710503	1.366674236
AAEL002426	5574596	911.4894651	858.3686685	951.5823141	1065.007688	1024.613226	1008.039945	907.1468159	1032.55362	-0.186995398	0.010171061	0.043027058	LOC5574596	NC_035107.1	177333477	177346521	-	2913	protein_coding	endoplasmic reticulum metallopeptidase 1	-	936	841	949	1130	1014	975	20.01861474	18.82770039	20.85378458	23.38390835	22.47982098	22.21417426
AAEL012723	5576696	1099.435477	1091.077416	1114.023131	1017.883454	968.0270917	934.6339592	1101.512008	973.5148351	0.177653481	0.010173993	0.043027058	LOC5576696	NC_035109.1	42363941	42397107	-	2245	protein_coding	dual specificity mitogen-activated protein kinase kinase dSOR1%2C transcript variant X2	Pkinase	1129	1069	1111	1080	958	904	31.3311441	31.05296883	31.67793539	28.99923568	27.55779986	26.72502552
AAEL026394	110674713	9.738135311	6.123914401	12.03265308	27.33205572	28.2930674	17.57608109	9.298234263	24.4004014	-1.3919322	0.010183681	0.043049592	LOC110674713	NC_035107.1	579677	585814	+	1681	lncRNA	uncharacterized LOC110674713	rve	10	6	12	29	28	17	0.370621786	0.232769088	0.456954215	1.039942736	1.075686445	0.671192742
AAEL000860	5567249	165.5483003	135.7467692	145.394558	125.3504625	88.92106897	98.21927669	148.8965425	104.1636027	0.513696919	0.010243698	0.043277879	LOC5567249	NC_035109.1	335611134	335951315	+	6458	protein_coding	protein unzipped%2C transcript variant X2	-	170	133	145	133	88	95	1.640021487	1.343059855	1.437239408	1.24146003	0.879994605	0.976318701
AAEL007981	5569874	28.2405924	16.3304384	34.09251705	49.00920336	64.66986834	39.28771068	26.22118262	50.98892746	-0.958231833	0.010246449	0.043277879	LOC5569874	NC_035108.1	431647785	431650364	+	2177	protein_coding	zinc finger protein Xfin	zf-AD	29	16	34	52	64	38	0.829923814	0.479295466	0.999722906	1.439872562	1.898527634	1.158487123
AAEL023123	110678664	38.95254124	42.86740081	45.12244904	81.99616717	59.61753487	69.27043724	42.31413036	70.2947131	-0.734213223	0.010268036	0.043347511	LOC110678664	NC_035109.1	216283315	216285310	-	1222	lncRNA	uncharacterized LOC110678664%2C transcript variant X2	-	40	42	45	87	59	67	2.039329694	2.2414025	2.357221876	4.291678575	3.118000523	3.638895972
AAEL013639	5578321	529.7545609	521.5533765	539.4639463	460.8750086	453.6995451	423.8937205	530.2572946	446.1560914	0.248649518	0.010274624	0.043347511	LOC5578321	NC_035108.1	324255497	324256912	+	1351	protein_coding	uncharacterized LOC5578321	-	544	511	538	489	449	410	25.08662328	24.66648796	25.49095356	21.81888993	21.46279957	20.14162709
AAEL027905	5568520	1545.442074	1669.787327	1579.285716	1969.792981	1655.144443	1771.048642	1598.171706	1798.662022	-0.171243112	0.010276104	0.043347511	LOC5568520	NC_035109.1	361348364	361397399	+	2983	protein_coding	polyadenylate-binding protein-interacting protein 1%2C transcript variant X1	-	1587	1636	1575	2090	1638	1713	33.14532875	35.7661187	33.79764655	42.23496845	35.46141181	38.11273832
None	5564292	1.947627062	5.103262001	6.016326538	0	0	0	4.355738534	0	4.571541764	0.010280167	1	LOC5564292	NC_035108.1	172348257	172348565	+	309	protein_coding	uncharacterized LOC5564292	-	2	5	6	0	0	0	0.403246098	1.055244974	1.242945041	0	0	0
AAEL010946	5574128	109.0671155	135.7467692	109.2965988	154.5674875	216.2398723	137.5069874	118.0368278	169.4381157	-0.521996769	0.010306581	0.043457509	LOC5574128	NW_018735361.1	17966	38802	-	2145	protein_coding	ecdysone 20-monooxygenase%2C transcript variant X4	p450	112	133	109	164	214	133	3.253039851	4.043580672	3.252807454	4.608883101	6.442906885	4.115194703
AAEL008944	5571311	325.2537194	259.2457096	313.8517011	360.0291478	370.8412763	388.7415583	299.4503767	373.2039941	-0.316543166	0.010332205	0.043546957	LOC5571311	NC_035107.1	81032733	81036334	+	2401	protein_coding	centriolar coiled-coil protein of 110 kDa%2C transcript variant X1	-	334	254	313	382	367	376	8.666684047	6.898955189	8.344711616	9.590700837	9.871184793	10.3934978
AAEL009879	5572563	1832.717066	1951.487389	1871.077553	2021.629639	2138.147522	2058.469262	1885.094003	2072.748808	-0.136909716	0.010347021	0.043590798	LOC5572563	NC_035109.1	122211476	122218243	+	1289	protein_coding	SAP domain-containing ribonucleoprotein	SAP	1882	1912	1866	2145	2116	1991	90.96312233	96.73346358	92.66545811	100.3121458	106.0127558	102.5142848
AAEL001960	5573117	157.757792	175.5522128	204.5551023	139.4877327	124.2874032	129.2358904	179.2883691	131.0036754	0.451533678	0.010351521	0.043591158	LOC5573117	NC_035108.1	423973541	423975686	+	1793	protein_coding	probable cytochrome P450 12a4%2C mitochondrial%2C transcript variant X1	p450	162	172	204	148	123	125	5.629027657	6.255901828	7.282978585	4.975773092	4.430168042	4.626960232
AAEL000304	5575179	1933.993673	1874.938459	1910.183676	1726.631934	1680.40611	1788.624723	1906.371936	1731.887589	0.138696327	0.010357177	0.043596387	LOC5575179	NC_035108.1	367856482	367886958	+	1174	protein_coding	RNA-binding protein FUS	-	1986	1837	1905	1832	1663	1730	105.3925238	102.0429081	103.869021	94.06683108	91.47860438	97.80116984
AAEL006910	5568500	1278.617166	1304.393767	1229.336056	1109.304468	1078.167961	1196.207401	1270.78233	1127.893277	0.172378221	0.010363659	0.043605084	LOC5568500	NC_035109.1	143712835	143746433	-	4672	protein_coding	ubiquitin conjugation factor E4 B	U-box	1313	1278	1226	1177	1067	1157	17.50896802	17.8389705	16.79758282	15.1863278	14.7488094	16.43601649
AAEL000593	5564312	808.2652308	839.9969253	807.1904772	952.8520116	886.1792896	966.6844601	818.4842111	935.2385871	-0.192564304	0.010377466	0.043628331	LOC5564312	NC_035109.1	11890433	11892826	-	1028	protein_coding	mitochondrial fission process protein 1	-	830	823	805	1011	877	935	50.30181263	52.20937425	50.12586969	59.28395682	55.09368945	60.36490752
AAEL009909	5572584	16.55483003	19.3923956	17.04625852	4.7124234	5.052333464	7.237209861	17.66449472	5.667322242	1.644004254	0.01037802	0.043628331	LOC5572584	NC_035107.1	207343708	207394386	+	1771	protein_coding	battenin	-	17	19	17	5	5	7	0.598038327	0.699643506	0.614454197	0.170188647	0.182325251	0.262328528
AAEL024528	5571874	408.0278695	426.6327033	375.0176875	321.3872759	347.6005423	319.471121	403.2260868	329.4863131	0.291430642	0.01038531	0.043640399	LOC5571874	NC_035108.1	45241465	45328252	+	7447	protein_coding	unconventional myosin-Va%2C transcript variant X1	Myosin_head	419	418	374	341	344	309	3.505349507	3.660468682	3.214766273	2.760273821	2.983131972	2.753868313
AAEL005522	5579818	2085.908584	2103.564597	2078.640819	2247.825962	2292.748926	2294.195526	2089.371333	2278.256805	-0.124749134	0.010421048	0.043768863	LOC5579818	NC_035107.1	8959653	8983971	-	2842	protein_coding	IWS1-like protein	-	2142	2061	2073	2385	2269	2219	46.95631965	47.29287168	46.69112988	50.58752723	51.55915609	51.82022234
AAEL004371	5564648	1220.188354	1164.564389	1172.180954	1104.592045	1020.57136	1027.6838	1185.644566	1050.949068	0.17357705	0.010424746	0.043768863	LOC5564648	NC_035109.1	93825494	93831212	+	1367	protein_coding	SWI/SNF-related matrix-associated actin-dependent regulator of chromatin subfamily B member 1	SNF5	1253	1141	1169	1172	1010	994	57.10593069	54.43257722	54.7400452	51.68187228	47.71426488	48.2596217
None	novel.179	95.43372605	74.50762521	72.19591846	59.37653485	43.45006779	46.52492054	80.71242324	49.78384106	0.695417385	0.010456021	0.043881515	-	NC_035107.1	205687392	205713026	-	6846	-	- && Q6CQE5.2 RecName: Full=Protein TAR1 && -	-	98	73	72	63	43	45	0.89184183	0.695388866	0.673216508	0.55473146	0.405627078	0.43625625
AAEL006022	5567377	1763.576305	1749.398214	2081.648982	2069.696357	2104.802121	2096.723086	1864.8745	2090.407188	-0.164687531	0.010502859	0.044059358	LOC5567377	NC_035109.1	33615092	33707112	-	8757	protein_coding	myotubularin-related protein 13	DENN	1811	1714	2076	2196	2083	2028	12.88432758	12.76430683	15.17508577	15.11666983	15.36134695	15.37016906
AAEL011733	5575272	1109.173612	1093.118721	1196.24626	1299.686374	1418.695237	1169.326336	1132.846198	1295.902649	-0.194226714	0.010509379	0.044067991	LOC5575272	NC_035109.1	291147808	291182291	-	3623	protein_coding	transcription elongation regulator 1	FF	1139	1071	1193	1379	1404	1131	19.5863742	19.27804121	21.07809049	22.94431379	25.02615625	20.71859563
AAEL007830	5569684	1212.397846	1202.328527	1141.0966	1282.72165	1360.088168	1340.951599	1185.274325	1327.920472	-0.163572146	0.010532802	0.044147461	LOC5569684	NC_035107.1	103250085	103263310	+	2481	protein_coding	probable cytochrome P450 4d14%2C transcript variant X1	p450	1245	1178	1138	1361	1346	1297	31.26376263	30.96423064	29.36125757	33.06819594	35.03593191	34.6959877
AAEL010147	5572927	154.8363514	141.8706836	186.5061227	206.4041449	235.4387394	203.6757632	161.0710526	215.1728825	-0.417461606	0.010614949	0.044472899	LOC5572927	NC_035108.1	264813800	264917896	-	12236	protein_coding	uncharacterized LOC5572927%2C transcript variant X2	IBR	159	139	186	219	233	197	0.809573555	0.740827507	0.97304434	1.078906446	1.229735841	1.068544963
AAEL006400	5567977	1210.450219	1253.361147	1171.178233	1095.167198	1066.042361	1074.208721	1211.6632	1078.47276	0.167752555	0.010638655	0.044553315	LOC5567977	NC_035108.1	413898178	413904328	+	1848	protein_coding	probable elongator complex protein 3	Radical_SAM	1243	1228	1168	1162	1055	1039	41.90519049	43.33493679	40.45759205	37.90384806	36.86768522	37.31467162
AAEL020796	110679839	73.03601483	67.36305841	76.20680282	96.13343737	115.193203	110.6259222	72.20195869	107.3175208	-0.57046241	0.010675069	0.044686863	LOC110679839	NC_035109.1	404129371	404166896	+	3195	protein_coding	zinc finger protein Xfin-like%2C transcript variant X1	-	75	66	76	102	114	107	1.462477046	1.347146542	1.522656304	1.924458059	2.304248783	2.222690322
AAEL002048	5573411	2204.713834	2239.311366	2124.765989	2116.820591	1904.729716	1927.165597	2189.597063	1982.905302	0.142466258	0.010779147	0.045103424	LOC5573411	NC_035107.1	58275663	58302221	-	2863	protein_coding	histidine--tRNA ligase%2C cytoplasmic%2C transcript variant X2	HGTP_anticodon	2264	2194	2119	2246	1885	1864	49.26672936	49.9754879	47.37713165	47.2898074	42.51922936	43.21063051
AAEL006458	5568019	6040.565333	5927.94914	5946.136062	6469.214844	6573.085837	6099.934026	5971.550178	6380.744902	-0.095729608	0.010790859	0.045131015	LOC5568019	NC_035109.1	216574242	216596026	+	1378	protein_coding	alcohol dehydrogenase class-3	ADH_N	6203	5808	5930	6864	6505	5900	280.4472728	274.8648198	275.4638613	300.2667191	304.8550975	284.1638561
AAEL025796	5568278	272.6677887	256.1837524	220.5986397	324.2147299	295.0562743	327.742218	249.816727	315.6710741	-0.337348006	0.010794882	0.045131015	LOC5568278	NC_035107.1	167929889	167930662	+	709	lncRNA	uncharacterized LOC5568278	-	280	251	220	344	292	317	24.60426827	23.08709308	19.86257731	29.24767504	26.59695964	29.67420348
AAEL019854	5566349	2020.663077	2102.543944	2062.597281	1885.911845	1913.823916	1845.488515	2061.934768	1881.741425	0.1317376	0.010800028	0.045133424	LOC5566349	NC_035108.1	271242295	271367473	-	5848	protein_coding	E3 ubiquitin-protein ligase MIB2%2C transcript variant X2	ZZ	2075	2060	2057	2001	1894	1785	22.10596075	22.97214897	22.51573263	20.62618297	20.91548736	20.25801554
AAEL023486	110680228	90.56465839	67.36305841	77.20952391	60.31901953	36.37680094	45.49103341	78.37908024	47.39561796	0.723308204	0.01082838	0.045213783	LOC110680228	NW_018734486.1	14745	21031	-	1306	protein_coding	eukaryotic translation initiation factor 5A	-	93	66	77	64	36	44	4.436478989	3.29566095	3.774041777	2.954037053	1.780142225	2.236019275
AAEL014273	5564010	1599.975632	1656.518845	1676.549662	1461.793739	1486.396505	1512.576861	1644.348046	1486.922368	0.145282921	0.010828415	0.045213783	LOC5564010	NC_035107.1	83784131	83807882	-	1846	protein_coding	vesicle-associated membrane protein 7%2C transcript variant X4	-	1643	1623	1672	1551	1471	1463	55.45037968	57.33615832	57.97806696	50.64764337	51.46077875	52.59914356
AAEL004329	5564588	757.6269272	802.2327865	753.0435384	686.1288471	682.0650176	630.6711451	770.9677507	666.2883366	0.209891368	0.010914364	0.045553399	LOC5564588	NC_035109.1	365720079	365723301	+	2095	protein_coding	rab proteins geranylgeranyltransferase component A	-	778	786	751	728	675	610	23.13631706	24.46697545	22.94642667	20.9472248	20.807271	19.32465953
AAEL019721	5577684	130.4910132	149.0152504	144.3918369	179.0720892	201.0828719	187.1335693	141.2993668	189.0961768	-0.420433256	0.010924441	0.045571202	LOC5577684	NC_035109.1	33848751	34093840	+	9855	protein_coding	uncharacterized LOC5577684%2C transcript variant X6	-	134	146	144	190	199	181	0.84712369	0.966135399	0.935330332	1.162187269	1.30404274	1.218955888
AAEL014526	5564606	2244.640189	2212.774404	2298.236738	1992.412614	2023.964786	2149.451329	2251.883777	2055.276243	0.132200208	0.010927859	0.045571202	LOC5564606	NC_035107.1	224308884	224330511	+	2212	protein_coding	sideroflexin-1	-	2305	2168	2292	2114	2003	2079	64.92088994	63.9169323	66.32673904	57.61014943	58.47782411	62.37856936
AAEL019667	23687899	24.34533828	19.3923956	28.07619051	37.6993872	55.5756681	44.45714629	23.9379748	45.91073387	-0.937434055	0.010983778	0.045753474	LOC23687899	NC_035108.1	210974893	211731229	-	8852	protein_coding	uncharacterized LOC23687899%2C transcript variant X4	7tm_3	25	19	28	40	55	43	0.175953237	0.139976124	0.202477039	0.272394119	0.401251494	0.32239856
AAEL023418	5571468	39.92635478	44.90870561	48.13061231	23.562117	27.28260071	18.60996821	44.3218909	23.15156197	0.935419791	0.010985055	0.045753474	LOC5571468	NC_035109.1	89551689	89566822	+	1023	lncRNA	uncharacterized LOC5571468	-	41	44	48	25	27	18	2.49693295	2.804909222	3.003480099	1.473138285	1.704447028	1.16778506
None	novel.586	13.63338944	8.165219201	5.013605448	21.67714764	35.36633425	16.54219397	8.937404695	24.52855862	-1.453155123	0.010985467	0.045753474	-	NC_035109.1	216192511	216193817	+	1196	-	- && - && -	-	14	8	5	23	35	16	0.729282032	0.436214979	0.267607314	1.159246512	1.889871356	0.887881172
AAEL006881	5568466	13.63338944	25.51631	16.04353744	6.597392761	2.020933386	8.271096984	18.39774562	5.62980771	1.706683757	0.011105915	0.04623563	LOC5568466	NC_035108.1	25143746	25358833	+	6345	protein_coding	multiple C2 and transmembrane domain-containing protein 1%2C transcript variant X5	C2	14	25	16	7	2	8	0.137465928	0.256950904	0.161416346	0.066503661	0.020356061	0.083680526
AAEL006510	5568096	322.3322788	243.9359236	276.7510208	343.0644235	372.8622096	344.284412	281.0064077	353.4036817	-0.329646655	0.011138868	0.046353274	LOC5568096	NC_035108.1	468914765	468964484	+	3640	protein_coding	eukaryotic translation initiation factor 4E-binding protein Mextli%2C transcript variant X1	KH_1	331	239	276	364	369	333	5.665330723	4.281917395	4.853632092	6.028081861	6.546668653	6.071680261
AAEL012272	5576045	1969.05096	1872.897154	1841.998642	1700.242363	1605.631575	1813.438014	1894.648919	1706.437317	0.151262915	0.011166428	0.046448389	LOC5576045	NC_035108.1	145084234	145095112	-	2249	protein_coding	peptidyl-prolyl cis-trans isomerase FKBP8%2C transcript variant X1	FKBP_C	2022	1835	1837	1804	1589	1754	56.01319599	53.20940232	52.28520991	48.35331115	45.62783052	51.76141939
AAEL005207	5566104	106.1456749	116.3543736	123.334694	182.8420279	142.4758037	154.0491813	115.2782475	159.7890043	-0.472794247	0.011224709	0.046671159	LOC5566104	NC_035108.1	188197	216454	+	3686	protein_coding	endothelin-converting enzyme homolog%2C transcript variant X2	-	109	114	123	194	141	149	1.842340183	2.016932147	2.136037809	3.172674664	2.470353818	2.68285364
AAEL011192	5574519	801.4485361	766.5099525	761.0653071	707.8059947	629.5207496	675.1282914	776.3412652	670.8183452	0.210401624	0.011236083	0.046698789	LOC5574519	NC_035108.1	37970054	37971023	+	905	protein_coding	vacuolar protein sorting-associated protein 29	-	823	751	759	751	623	653	56.65652235	54.11692674	53.68492513	50.02308815	44.45645671	47.88843511
AAEL003273	5577625	690.4337936	654.2381885	584.5863953	592.8228638	527.4636136	499.3674804	643.0861258	539.8846526	0.251517484	0.011264381	0.046796704	LOC5577625	NC_035108.1	367236124	367240515	+	2062	protein_coding	cell division cycle protein 23 homolog	-	709	641	583	629	522	483	21.42181339	20.27267864	18.09835276	18.38828075	16.34847397	15.5462094
AAEL011560	5574958	2414.083744	2495.495118	2341.353744	2210.126575	2083.582321	2308.669946	2416.977535	2200.792947	0.135209512	0.011284873	0.046862118	LOC5574958	NC_035109.1	312838512	312841876	+	2812	protein_coding	uncharacterized LOC5574958%2C transcript variant X1	-	2479	2445	2335	2345	2062	2233	54.92371032	56.70290571	53.15336008	50.26974383	47.35531421	52.70349912
AAEL012350	5576146	18.50245709	15.309786	4.010884359	1.88496936	5.052333464	0	12.60770915	2.312434275	2.445122485	0.011300711	1	LOC5576146	NC_035107.1	303386851	303402097	-	2070	protein_coding	lipase 3%2C transcript variant X1	-	19	15	4	2	5	0	0.57184972	0.472566228	0.123694048	0.058242337	0.155989382	0
AAEL000314	5575133	74.9836419	97.98263042	71.19319737	54.66411144	51.53380133	46.52492054	81.38648989	50.9076111	0.674957408	0.011348895	0.04710817	LOC5575133	NC_035108.1	124242756	124284005	+	2045	protein_coding	uncharacterized oxidoreductase YjmC	-	77	96	71	58	51	45	2.345827484	3.061397253	2.222410045	1.709676029	1.610542693	1.46044513
AAEL026716	5568765	49.66449009	25.51631	82.22312935	24.50460168	22.23026724	29.98272657	52.46797648	25.57253183	1.038449507	0.011387408	0.047248175	LOC5568765	NC_035109.1	305711460	305713485	-	1525	protein_coding	selenide%2C water dikinase 2%2C transcript variant X1	-	51	25	82	26	22	29	2.083526315	1.069084253	3.441938957	1.027738547	0.93164019	1.262101252
AAEL002986	5580279	3267.144397	3284.459424	3304.968712	3396.714787	3656.878961	3592.757753	3285.524177	3548.783834	-0.110899317	0.011399974	0.047280447	LOC5580279	NC_035109.1	40005413	40038142	+	5657	protein_coding	splicing factor%2C arginine/serine-rich 15%2C transcript variant X1	RRM_1	3355	3218	3296	3604	3619	3475	36.94919689	37.09724246	37.29582165	38.40411353	41.3140511	40.76943319
AAEL022123	110679481	197.6841468	153.09786	148.4027213	121.5805237	100.0362026	134.405326	166.3949094	118.6740174	0.488579006	0.011422755	0.04735504	LOC110679481	NC_035109.1	242508431	242537711	-	601	protein_coding	transmembrane protein 42	-	203	150	148	129	99	130	21.04360898	16.27640751	15.76327305	12.93881132	10.63790483	14.35604873
AAEL006169	5567565	4981.056212	4909.338045	4691.731979	4585.187969	4544.068717	4492.23955	4860.708745	4540.498745	0.098276301	0.011440418	0.04739877	LOC5567565	NC_035107.1	126030009	126032003	+	1484	protein_coding	lysosomal aspartic protease	Asp	5115	4810	4679	4865	4497	4345	214.7387371	211.3746702	201.8265513	197.6187214	195.6970886	194.3219783
AAEL011701	5575240	957.2587011	993.0947854	987.6802733	1118.729315	1149.911096	1050.429317	979.3445866	1106.356576	-0.176297168	0.011442903	0.04739877	LOC5575240	NC_035108.1	105605317	105616190	-	1749	protein_coding	DNA-directed RNA polymerase III subunit RPC5%2C transcript variant X2	-	983	973	985	1187	1138	1016	35.01566396	36.27979282	36.05002549	40.91099582	42.01920493	38.55404428
AAEL004137	5564158	320.3846517	299.0511532	304.8272113	217.7139611	262.7213401	254.3362323	308.0876721	244.9238445	0.332527305	0.01146699	0.047478627	LOC5564158	NC_035109.1	153980882	153982765	-	1780	protein_coding	short-chain specific acyl-CoA dehydrogenase%2C mitochondrial	-	329	293	304	231	260	246	11.51528134	10.73468699	10.93233009	7.822960168	9.432975873	9.172361192
AAEL020447	110680475	529.7545609	369.4761689	520.4122455	384.5337495	419.3436775	299.8272657	473.2143251	367.9015642	0.36305212	0.011494136	0.047571079	LOC110680475	NW_018734919.1	11077	13557	-	609	protein_coding	40S ribosomal protein S20	Ribosomal_S10	544	362	519	408	415	290	55.6519344	38.76439814	54.55181697	40.38517897	44.00744776	31.6043417
AAEL005269	5566236	5761.08085	5450.283817	5234.204088	6140.287691	5978.931421	5637.786482	5481.856252	5919.001865	-0.110805396	0.011549672	0.047774138	LOC5566236	NC_035108.1	69149485	69160846	+	1598	protein_coding	cytochrome b-c1 complex subunit 2%2C mitochondrial%2C transcript variant X1	-	5916	5340	5220	6515	5917	5453	230.6481884	217.924596	209.0994464	245.7631622	239.1223512	226.4773455
AAEL003748	5578920	757.6269272	901.2360693	799.1687085	882.1656606	981.1631587	983.226654	819.3439017	948.8518244	-0.211590293	0.011552875	0.047774138	LOC5578920	NC_035107.1	249121707	249123454	-	1748	protein_coding	cytochrome P450 9e2	p450	778	883	797	936	971	951	27.72916718	32.94284045	29.18609879	32.27851614	35.87345282	36.1081412
AAEL013128	5577268	4581.792664	5053.250033	4997.561911	4522.041495	4205.562375	4706.254184	4877.534869	4477.952685	0.123206107	0.011557867	0.047774773	LOC5577268	NC_035108.1	179172671	179310854	-	5672	protein_coding	elongation of very long chain fatty acids protein 6%2C transcript variant X2	ELO	4705	4951	4984	4798	4162	4552	51.67994741	56.92440131	56.24720758	50.99213112	47.38722004	53.26379111
AAEL002430	5574606	918.3061598	982.8882614	862.3401371	849.1786968	774.0174867	777.4831165	921.1781861	800.2264333	0.202305503	0.01162187	0.048005146	LOC5574606	NC_035107.1	176906462	176917359	-	1942	protein_coding	N-acetylglucosamine-6-phosphate deacetylase	Amidohydro_1	943	963	860	901	766	752	30.2524899	32.33842237	28.34708335	27.96756826	25.47269655	25.70009084
AAEL013116	5577257	1685.671222	1685.097113	1748.74558	1903.819054	1854.206381	1864.098483	1706.504638	1874.041306	-0.135278424	0.011624431	0.048005146	LOC5577257	NC_035107.1	142885097	142894381	-	1255	protein_coding	39S ribosomal protein L3%2C mitochondrial	-	1731	1651	1744	2020	1835	1803	85.93142218	85.79166866	88.95326838	97.02570007	94.42515812	95.34941751
AAEL007792	5569644	158.7316056	178.61417	156.42449	115.9256156	128.32927	117.863132	164.5900885	120.7060059	0.447401079	0.011628183	0.048005146	LOC5569644	NC_035107.1	268961077	268963200	+	2068	protein_coding	uncharacterized LOC5569644	-	163	175	156	123	127	114	4.910613206	5.518604641	4.828733298	3.585367838	3.965962145	3.658645746
AAEL010823	5573968	2702.332549	2637.365802	2632.14286	2548.478575	2452.402663	2287.992203	2657.280404	2429.624481	0.128787044	0.01164604	0.048058774	LOC5573968	NC_035109.1	51727677	51748610	+	910	protein_coding	ATP synthase subunit O%2C mitochondrial	-	2775	2584	2625	2704	2427	2213	189.985411	185.1794904	184.649047	179.1201467	172.235933	161.400942
AAEL019444	5576263	2380.974084	2538.362519	2801.602725	2708.700971	2829.30674	3045.831465	2573.646442	2861.279725	-0.15265202	0.011685319	0.048200721	LOC5576263	NC_035109.1	110945613	111375532	-	9468	protein_coding	maternal protein pumilio%2C transcript variant X1	PUF	2445	2487	2794	2874	2800	2946	16.08863769	17.13007654	18.88979773	18.29816991	19.09831975	20.65097384
AAEL009200	5571614	1911.595962	1906.578684	1890.129254	1769.986229	1690.510777	1741.065915	1902.767966	1733.854307	0.133949581	0.011717929	0.048315054	LOC5571614	NC_035109.1	390958077	390973663	+	3302	protein_coding	exocyst complex component 1	-	1963	1868	1885	1878	1673	1684	37.03751907	36.89279601	36.54209486	34.28448739	32.72007195	33.84784797
AAEL008471	5579397	3270.065837	3502.879037	3496.48844	3229.894999	3108.195547	3151.287951	3423.144438	3163.126166	0.113647671	0.01173362	0.048359558	LOC5579397	NC_035108.1	19424646	19560071	+	7802	protein_coding	uncharacterized LOC5579397%2C transcript variant X7	SCP	3358	3432	3487	3427	3076	3048	26.81472845	28.68686573	28.60916329	26.47812937	25.46101795	25.92836072
AAEL004457	5564878	3916.678022	3988.70958	4025.925175	4316.579835	4105.526173	4400.223596	3977.104259	4274.109868	-0.10395353	0.011765284	0.048448566	LOC5564878	NC_035108.1	473309856	473316087	+	1306	protein_coding	cytochrome c-2%2C transcript variant X1	-	4022	3908	4015	4580	4063	4256	191.8657903	195.1430757	196.7893212	211.3982766	200.9088295	216.2840462
AAEL028195	110675558	98.35516664	97.98263042	95.25850352	58.43405017	79.82686873	51.69435615	97.19876686	63.31842502	0.618516525	0.011766406	0.048448566	LOC110675558	NC_035108.1	230613101	230613661	+	503	lncRNA	uncharacterized LOC110675558	-	101	96	95	62	79	50	12.50984838	12.44643615	12.08967915	7.430240067	10.14272111	6.59732779
None	novel.483	814.108112	821.6251821	859.3319739	976.4141286	823.5303546	1172.427998	831.6884227	990.7908269	-0.252210876	0.011769935	0.048448566	-	NC_035108.1	348285353	348292369	-	2016	-	- && - && -	-	836	805	857	1036	815	1134	25.83535343	26.04036817	27.21130995	30.9776429	26.10733001	37.33262863
AAEL000851	5566893	40.90016831	45.92935801	26.07074833	19.79217828	16.16746708	18.60996821	37.63342488	18.18987119	1.047663056	0.011890801	0.048925692	LOC5566893	NC_035109.1	362550224	362587729	+	2191	protein_coding	uncharacterized LOC5566893	-	42	45	26	21	16	18	1.19427838	1.339404963	0.759609042	0.577771424	0.471599117	0.545250624
None	5576901	2089.803838	1993.334138	2007.447622	1839.730096	1916.855316	1789.65861	2030.195199	1848.748007	0.135155308	0.011938648	0.049090622	LOC5576901	NC_035108.1	157544252	157629602	-	2520	protein_coding	peptidoglycan-recognition protein LC%2C transcript variant X2	-	2146	1953	2002	1952	1897	1731	53.05518513	50.54095804	50.85371531	46.69371346	48.61409083	45.5892629
AAEL000486	5578459	14950.95914	14653.50651	14722.95376	14172.14213	13714.05395	14277.98117	14775.80647	14054.72575	0.07219702	0.011940828	0.049090622	LOC5578459	NC_035109.1	161287669	161310170	+	2089	protein_coding	T-complex protein 1 subunit eta	-	15353	14357	14683	15037	13572	13810	457.8818906	448.1950213	449.9202226	433.91224	419.5664846	438.7541951
AAEL007024	5568654	68.16694718	68.38371081	74.20136064	107.4432535	121.2560031	86.84651834	70.25067288	105.181925	-0.583058136	0.011983889	0.049228236	LOC5568654	NC_035109.1	171374109	171380654	-	1597	protein_coding	probable cytochrome P450 28a5	p450	70	67	74	114	120	84	2.730811866	2.735972035	2.96610116	4.303076595	4.852568871	3.490924155
AAEL027579	110678348	82.77415014	78.59023481	93.25306134	102.7308301	136.4130035	131.3036646	84.8724821	123.4824994	-0.539223488	0.011984271	0.049228236	LOC110678348	NC_035109.1	25849477	25853117	+	1732	protein_coding	uncharacterized LOC110678348	-	85	77	93	109	135	127	3.057522738	2.899242918	3.437116209	3.793654289	5.033629646	4.866557697
AAEL019735	5566769	851.1130262	854.2860589	794.155103	740.7929585	769.9756199	635.8405807	833.1847294	715.5363864	0.219028435	0.012047463	0.049460694	LOC5566769	NC_035107.1	47394171	47404102	-	2140	protein_coding	translation initiation factor eIF-2B subunit epsilon	-	874	837	792	786	762	615	25.44464035	25.50665172	23.69030016	22.14052497	22.99516743	19.0733679
AAEL013176	5577429	1412.02962	1332.972035	1243.374151	1145.118886	1213.570498	1187.936304	1329.458602	1182.208563	0.169825414	0.012050879	0.049460694	LOC5577429	NC_035108.1	388921848	388936530	+	936	protein_coding	deoxynucleotidyltransferase terminal-interacting protein 2	-	1450	1306	1240	1215	1201	1149	96.51411017	90.99323298	84.80178454	78.24913954	82.86335948	81.47234625
AAEL005526	5579825	583.3143051	523.5946813	618.6789123	605.0751646	710.358085	738.1954059	575.1959663	684.5428852	-0.249876129	0.012092353	0.049599655	LOC5579825	NC_035107.1	9874038	10290266	-	6920	protein_coding	uncharacterized LOC5579825%2C transcript variant X1	-	599	513	617	642	703	714	5.392862972	4.834516404	5.707398866	5.592526813	6.560615845	6.847911842
AAEL002296	5574197	1977.815282	2032.118929	2091.676193	1901.934084	1886.541315	1753.472561	2033.870135	1847.315987	0.138334697	0.012094782	0.049599655	LOC5574197	NC_035109.1	374095727	374112210	+	1807	protein_coding	trifunctional enzyme subunit beta%2C mitochondrial	Thiolase_N	2031	1991	2086	2018	1867	1696	70.0245664	71.85464945	73.89504307	67.31969671	66.72391852	62.29220996
None	novel.673	64.27169305	62.25979641	57.15510211	32.04447912	41.4291344	35.15216218	61.22886386	36.2085919	0.759377267	0.012109013	0.049637402	-	NC_035109.1	113480808	113484417	-	731	-	- && - && -	-	66	61	57	34	41	34	5.625034832	5.44194597	4.991334019	2.803759005	3.622111855	3.086935701
AAEL008865	5571178	375.892023	346.0011637	369.001361	304.4225517	254.6376066	319.471121	363.6315159	292.8437598	0.312481737	0.012127414	0.049692205	LOC5571178	NC_035109.1	236778647	236779791	-	1064	protein_coding	probable oligoribonuclease%2C transcript variant X3	Exonuc_X-T	386	339	368	323	252	309	22.601868	20.77781321	22.13937445	18.29953422	15.29516938	19.27448997
AAEL010063	5572840	8842.226862	9039.918308	8935.24763	8663.319179	8454.574819	8220.436515	8939.130934	8446.110171	0.081634376	0.012149923	0.049763785	LOC5572840	NC_035109.1	10683909	10694443	+	2153	protein_coding	T-complex protein 1 subunit gamma	-	9080	8857	8911	9192	8367	7951	262.7486396	268.2775814	264.9363623	257.3624174	250.9695992	245.1002572
AAEL003648	5578795	417.7660048	383.7653025	348.9469392	360.9716325	270.8050737	280.1834103	383.4927488	303.9867055	0.333683026	0.012192628	0.049917992	LOC5578795	NC_035108.1	316608704	316609879	-	1126	protein_coding	protein TIPIN homolog%2C transcript variant X1	-	429	376	348	383	268	271	23.73654796	21.77665756	19.78335793	20.50404399	15.370634	15.97338442
AAEL003383	5577991	1950.548503	2102.543944	1927.229934	1812.39804	1793.57838	1828.946321	1993.440794	1811.640913	0.137807661	0.012214513	0.049986868	LOC5577991	NC_035109.1	81512577	81530440	-	2492	protein_coding	actin-related protein 1	Actin	2003	2060	1922	1923	1775	1769	50.07622346	53.90895954	49.3701561	46.51685962	45.99871477	47.11355096
AAEL017297	23687717	63.29787952	70.42501561	68.1850341	85.76610589	103.0676027	114.7614707	67.30264308	101.1983931	-0.587145984	0.012285189	0.050255279	LOC23687717	NC_035108.1	419127474	419143314	-	2963	protein_coding	probable cytochrome P450 6a14%2C transcript variant X3	p450	65	69	68	91	102	111	1.366722558	1.518655288	1.469049455	1.8513515	2.223125081	2.486321988
AAEL025426	110675432	33.10966006	53.07392481	71.19319737	26.38957104	28.2930674	28.94883945	52.45892741	27.8771593	0.911713704	0.012359505	0.050538347	LOC110675432	NC_035108.1	31503130	31503989	-	616	lncRNA	uncharacterized LOC110675432	-	34	52	71	28	28	28	3.438720378	5.50508969	7.377968414	2.74003721	2.935436548	3.016778071
AAEL010759	5573833	227.8723663	234.750052	259.7047622	294.0552202	323.3493417	289.4883945	240.7757268	302.2976521	-0.328334453	0.012366196	0.05054478	LOC5573833	NC_035109.1	294064551	294066608	-	1924	protein_coding	cell cycle checkpoint control protein RAD9A	-	234	230	259	312	320	280	7.577212153	7.795869056	8.616955526	9.775267883	10.74089049	9.658707339
AAEL017447	23687867	4326.653519	4328.586829	4287.63538	4507.904225	4767.381857	4573.916632	4314.291909	4616.400905	-0.097508456	0.012371473	0.050545428	LOC23687867	NC_035109.1	292309774	292339600	+	2306	protein_coding	casein kinase II subunit beta%2C transcript variant X2	-	4443	4241	4276	4783	4718	4424	120.0371478	119.9363249	118.6964004	125.0317239	132.1277415	127.3273964
AAEL023677	110675517	1.947627062	4.082609601	5.013605448	16.96472424	12.12560031	12.40664548	3.681280704	13.83232334	-1.915627178	0.012377354	0.05054854	LOC110675517	NC_035108.1	48625386	48626475	+	1090	protein_coding	uncharacterized LOC110675517	-	2	4	5	18	12	12	0.11431472	0.239317943	0.293631512	0.99546306	0.710968118	0.730669184
AAEL006780	5568388	785.8675196	804.2740913	735.9972798	669.1641229	677.0126842	675.1282914	775.3796303	673.7683661	0.202690306	0.01243594	0.050766806	LOC5568388	NC_035109.1	241920111	241932734	-	4230	protein_coding	palmitoyltransferase Hip14%2C transcript variant X2	-	807	788	734	710	670	653	11.88589323	12.14863874	11.10746229	10.11805702	10.22892074	10.24563446
AAEL002178	5580074	6260.647191	6196.380721	6352.238103	5854.714833	5717.220548	6088.561268	6269.755339	5886.832216	0.091030418	0.012444798	0.050781975	LOC5580074	NC_035107.1	101596750	101616586	+	5778	protein_coding	methenyltetrahydrofolate synthase domain-containing protein%2C transcript variant X1	-	6429	6071	6335	6212	5658	5889	69.32095637	68.52112156	70.18240343	64.80866134	63.23838694	67.64412139
AAEL014943	5565702	5820.483475	5760.562147	5379.598646	5328.808381	5296.866404	5215.960536	5653.548089	5280.545107	0.098435681	0.012453204	0.050794374	LOC5565702	NC_035109.1	204218018	204235474	-	1095	protein_coding	uncharacterized protein CG16817	-	5977	5644	5365	5654	5242	5045	340.0695871	336.1357103	313.6279521	311.2582177	309.1564242	305.7828294
AAEL014386	5564283	133.4124538	112.271764	103.2802722	170.5897271	154.601404	155.0830685	116.3214967	160.0913998	-0.460663409	0.012458124	0.050794374	LOC5564283	NC_035108.1	132577173	132578638	-	1072	protein_coding	serine protease easter	Trypsin	137	110	103	181	153	150	7.962041543	6.69174938	6.150374973	10.17801135	9.217051698	9.286723541
AAEL013625	5578313	49903.0744	48918.84889	47734.53747	52896.95267	52208.79308	49322.61909	48852.15359	51476.12161	-0.075512838	0.012484116	0.050879344	LOC5578313	NC_035108.1	334353820	334369957	-	940	protein_coding	40S ribosomal protein S5	-	51245	47929	47605	56125	51668	47706	3396.42713	3325.157966	3241.782481	3599.213771	3549.679768	3368.303322
AAEL021174	110676416	6.816694718	9.185871602	8.021768718	24.50460168	15.15700039	24.81329095	8.008111679	21.49163101	-1.426452866	0.01254125	0.051084791	LOC110676416	NC_035107.1	104543565	104561844	-	954	lncRNA	uncharacterized LOC110676416	-	7	9	8	26	15	24	0.457139051	0.61522773	0.536785489	1.642873463	1.015402579	1.669663335
AAEL023902	5574500	497.6187144	483.7892377	638.7333341	604.1326799	726.5255521	635.8405807	540.0470954	655.4996042	-0.279163603	0.012544873	0.051084791	LOC5574500	NC_035108.1	303412385	303979551	-	10547	protein_coding	nuclear receptor coactivator 2%2C transcript variant X7	-	511	474	637	641	719	615	3.018496048	2.93083361	3.866069361	3.663601472	4.402459023	3.870011122
AAEL008932	5571231	3.895254124	4.082609601	2.005442179	7.539877441	18.18840047	14.47441972	3.327768635	13.40089921	-2.006211264	0.012563386	0.051118666	LOC5571231	NC_035109.1	50360995	50738948	-	4175	protein_coding	G protein-activated inward rectifier potassium channel 3%2C transcript variant X7	-	4	4	2	8	18	14	0.059690081	0.062480613	0.030664273	0.115508155	0.278427035	0.222555125
AAEL011776	5575372	2126.808752	1992.313485	2086.662588	1844.442519	1760.232979	2003.673244	2068.594942	1869.449581	0.146442027	0.012563544	0.051118666	LOC5575372	NC_035109.1	3669991	3700095	-	1969	protein_coding	alpha-soluble NSF attachment protein	-	2184	1952	2081	1957	1742	1938	69.10438008	64.65109199	67.65276002	59.91343932	57.13441862	65.32420003
AAEL023587	110675811	0	3.061957201	3.008163269	15.07975488	10.10466693	7.237209861	2.02337349	10.80721056	-2.430751438	0.012565892	1	LOC110675811	NC_035108.1	97368226	97368815	-	521	protein_coding	transmembrane protease serine 11G-like	-	0	3	3	16	10	7	0	0.375513279	0.368589268	1.851234353	1.239531748	0.891715591
AAEL002843	5576219	578.4452375	599.1229589	668.8149668	702.1510867	715.4104185	730.958196	615.4610544	716.1732337	-0.218591878	0.012604359	0.051263609	LOC5576219	NC_035109.1	235125562	235144309	-	1967	protein_coding	H/ACA ribonucleoprotein complex non-core subunit NAF1	-	594	587	667	745	708	707	18.81398279	19.46146407	21.7060415	22.83132174	23.24471768	23.85509208
AAEL010913	5574080	224.9509257	268.4315812	189.514286	279.91795	283.9411407	316.3694597	227.6322643	293.4095168	-0.36613545	0.012722486	0.051722747	LOC5574080	NC_035109.1	360563320	360593511	-	3616	protein_coding	structural maintenance of chromosomes protein 5	SMC_N	231	263	189	297	281	306	3.979992151	4.743174409	3.345742687	4.951162369	5.018492461	5.616413157
AAEL012131	5575863	109.0671155	101.0445876	92.25034025	130.0628859	147.5281371	144.7441972	100.7873478	140.7784067	-0.480925951	0.012744276	0.051790012	LOC5575863	NC_035109.1	298296146	298378605	-	3117	protein_coding	cationic amino acid transporter 3%2C transcript variant X1	-	112	99	92	138	146	140	2.238617414	2.07128643	1.889340265	2.668833163	3.024902853	2.980967745
AAEL013172	5577430	1075.090138	1092.098068	1099.985035	1182.818274	1212.560031	1262.376177	1089.057747	1219.251494	-0.162600719	0.012790578	0.051948669	LOC5577430	NC_035108.1	388887232	388920136	-	3142	protein_coding	zinc finger protein 600	-	1104	1070	1097	1255	1200	1221	21.89079582	22.20850706	22.34907752	24.07779356	24.66439366	25.7914362
AAEL020646	5579241	9.738135311	9.185871602	20.05442179	31.10199444	28.2930674	29.98272657	12.99280957	29.79259614	-1.197972556	0.012793839	0.051948669	LOC5579241	NC_035108.1	17282384	17345549	+	2289	protein_coding	transmembrane protein 35A%2C transcript variant X1	-	10	9	20	33	28	29	0.272177904	0.256412082	0.559298118	0.869055052	0.789964576	0.840849458
AAEL000354	5575161	74.00982836	61.23914401	76.20680282	84.82362121	111.1513362	123.0325676	70.4852584	106.3358417	-0.590554295	0.012807207	0.051981573	LOC5575161	NC_035108.1	368910415	368919533	-	1860	protein_coding	trans-1%2C2-dihydrobenzene-1%2C2-diol dehydrogenase%2C transcript variant X2	GFO_IDH_MocA	76	60	76	90	110	119	2.545653593	2.103681916	2.615530587	2.916813804	3.819223896	4.246196232
AAEL009448	5572768	237.6105016	232.7087472	248.6748302	180.0145739	196.0305384	185.065795	239.664693	187.0369691	0.358120125	0.01282359	0.052026683	LOC5572768	NC_035108.1	111256241	111257751	+	1451	protein_coding	SAGA-associated factor 29	-	244	228	248	191	194	179	10.47661709	10.24729413	10.94065752	7.934966474	8.634350921	8.187506578
AAEL014068	5579229	1108.199798	1152.31656	1145.107484	1046.157995	989.2468922	994.5994124	1135.207948	1010.001433	0.168073128	0.012865465	0.052175142	LOC5579229	NC_035108.1	405957847	405960356	+	1931	protein_coding	calcium load-activated calcium channel	-	1138	1129	1142	1110	979	962	36.71627768	38.1288262	37.8567202	34.65132504	32.74129071	33.06426261
AAEL010411	5573328	1190.973949	1172.729608	1162.153743	987.7239447	1078.167961	1072.140947	1175.285766	1046.010951	0.168768485	0.012880625	0.052215176	LOC5573328	NC_035107.1	268483254	268516821	-	4014	protein_coding	dual specificity protein phosphatase 10%2C transcript variant X3	DSPc	1223	1149	1159	1048	1067	1037	18.98225251	18.66742556	18.48269185	15.73848976	17.16652654	17.14618209
AAEL004589	5565095	2826.980681	3054.812634	2957.024493	3068.730118	3216.315483	3320.845439	2946.272603	3201.96368	-0.119907651	0.012892388	0.052241416	LOC5565095	NC_035108.1	34223841	34341389	+	5943	protein_coding	calcium-binding mitochondrial carrier protein SCaMC-2%2C transcript variant X1	Mito_carr	2903	2993	2949	3256	3183	3212	30.43266344	32.84299499	31.76348876	33.02613922	34.58806658	35.87036945
AAEL009811	5572481	122.7005049	135.7467692	116.3156464	172.4746965	149.5490705	188.1674564	124.9209735	170.0637411	-0.445197105	0.012979912	0.052574499	LOC5572481	NC_035109.1	202742757	202750507	-	2904	protein_coding	uncharacterized LOC5572481	-	126	133	116	183	148	182	2.703165217	2.986735724	2.556939971	3.79868795	3.291247039	4.159497038
AAEL019922	5579092	792.6842143	809.3773533	851.3102051	929.2898946	873.0432226	1010.107719	817.7905909	937.4802788	-0.196871731	0.013016878	0.052702611	LOC5579092	NC_035109.1	342269568	342435329	+	5550	protein_coding	serine/threonine-protein kinase ULK2%2C transcript variant X3	Pkinase	814	793	849	986	864	977	9.137556582	9.317984244	9.792055406	10.70934904	10.0534735	11.68335637
AAEL005186	5566135	31.162033	14.2891336	14.03809526	49.00920336	55.5756681	23.77940383	19.82975395	42.78809177	-1.10796606	0.013037582	0.052757816	LOC5566135	NC_035108.1	300916	308828	+	706	protein_coding	uncharacterized LOC5566135	-	32	14	14	52	55	23	2.823865027	1.293198232	1.269353222	4.43994698	5.030988984	2.16216672
AAEL020720	5577126	23.37152475	21.4337004	22.05986397	38.64187188	42.4396011	45.49103341	22.28836304	42.19083546	-0.919244826	0.013041198	0.052757816	LOC5577126	NC_035108.1	334340417	334353618	-	1796	lncRNA	uncharacterized LOC5577126	-	24	21	22	41	42	44	0.832537044	0.762526129	0.784107312	1.376121138	1.510213458	1.625969473
AAEL009398	5571906	3345.049479	3496.755123	3276.892521	3552.224759	3862.0037	3558.639478	3372.899041	3657.622646	-0.116885002	0.01310452	0.052992275	LOC5571906	NC_035109.1	337989374	338000124	+	1833	protein_coding	syntaxin-7	SNARE	3435	3426	3268	3769	3822	3442	116.751625	121.8896026	114.1244606	123.9489391	134.6553446	124.627661
AAEL007939	5569841	220.081858	180.6554748	186.5061227	155.5099722	138.4339369	147.8458586	195.7478185	147.2632559	0.410648643	0.013169555	0.053233465	LOC5569841	NC_035109.1	295544230	295551924	-	2278	protein_coding	cell division control protein 45 homolog	-	226	177	186	165	137	143	6.18092362	5.067121455	5.226589354	4.366257713	3.883848005	4.16627911
AAEL003815	5579120	422.6350725	339.8772493	392.0639461	448.6227077	506.2438131	448.7070114	384.8587559	467.8578441	-0.280877906	0.013175812	0.053236967	LOC5579120	NC_035109.1	343023234	343036974	-	2971	protein_coding	zinc finger protein 711	-	434	333	391	476	501	434	9.100929186	7.309427271	8.424289068	9.657916411	10.8900645	9.695118487
AAEL026634	110680330	3244.746686	3326.306172	3420.281637	3086.637327	3013.211678	3161.626822	3330.444832	3087.158609	0.1094228	0.01321182	0.053360624	LOC110680330	NW_018734624.1	5461	24775	-	4321	protein_coding	ras GTPase-activating protein-binding protein 1-like%2C transcript variant X2	RRM_1	3332	3259	3411	3275	2982	3058	48.0418125	49.18604035	50.53085051	45.68842419	44.56754901	46.96985918
AAEL019755	5576021	503.4615956	463.3761897	514.395919	339.2944848	493.1077461	354.6232832	493.7445681	395.6751714	0.320313829	0.013248451	0.053470535	LOC5576021	NC_035109.1	52263928	53363963	+	8460	protein_coding	very low-density lipoprotein receptor%2C transcript variant X8	Ldl_recept_a	517	454	513	360	488	343	3.807315242	3.499671311	3.88155869	2.565141217	3.725159194	2.69085193
AAEL009911	5572600	1361.391316	1253.361147	1336.627213	1231.827477	1175.172764	1113.496432	1317.126559	1173.498891	0.166215444	0.013249863	0.053470535	LOC5572600	NC_035107.1	206625737	206626574	+	779	protein_coding	putative peptidyl-prolyl cis-trans isomerase dodo	WW	1398	1228	1333	1307	1163	1077	111.8068395	102.8022634	109.5347312	101.1386777	96.41345252	91.75807397
AAEL005699	5566936	1104.304544	1056.375234	1073.914287	997.1487915	989.2468922	846.7535538	1078.198022	944.3830792	0.19055954	0.013255981	0.05347337	LOC5566936	NC_035109.1	115505899	115525630	+	1910	protein_coding	serine incorporator 1%2C transcript variant X1	TMS_TDE	1134	1035	1071	1058	979	819	36.98949011	35.33855198	35.89345453	33.39115502	33.10127349	28.45879963
AAEL006654	5568224	503.4615956	522.5740289	438.1891162	418.463198	406.2076105	394.944881	488.0749136	406.5385632	0.263289064	0.013274222	0.053525089	LOC5568224	NC_035108.1	252916620	252917914	-	919	protein_coding	RWD domain-containing protein 4	RWD	517	512	437	444	402	382	35.04884326	36.33257821	30.43862853	29.12370344	28.2491848	27.58759838
AAEL025100	110676951	17.52864356	15.309786	15.04081635	31.10199444	32.33493417	36.18604931	15.95974864	33.20765931	-1.055532225	0.013283204	0.053539445	LOC110676951	NC_035108.1	389296730	389303326	-	2115	protein_coding	uncharacterized LOC110676951	-	18	15	15	33	32	35	0.53022572	0.462511627	0.453983472	0.94055178	0.977090936	1.09830691
AAEL010909	5574072	148.0196567	144.9326408	111.302041	71.62883569	91.95246904	113.7275835	134.7514462	92.43629609	0.546867284	0.01339344	0.053941101	LOC5574072	NC_035109.1	359851469	359852606	-	1078	protein_coding	uncharacterized LOC5574072	-	152	142	111	76	91	110	8.78463021	8.590359737	6.59118305	4.249853631	5.451525018	6.772358936
AAEL025321	5565931	2889.304747	2714.935384	2691.303405	3026.318308	2995.023277	2962.086608	2765.181179	2994.476064	-0.114851273	0.01339378	0.053941101	LOC5565931	NC_035107.1	295493875	295495241	-	1174	protein_coding	electron transfer flavoprotein subunit beta	-	2967	2660	2684	3211	2964	2865	157.4519729	147.7594641	146.3435445	164.873687	163.0442474	161.9655212
AAEL013870	5578828	127.5695726	163.304384	158.4299322	109.3282229	110.1408695	104.4225994	149.7679629	107.9638973	0.471152088	0.013404122	0.053960742	LOC5578828	NC_035107.1	119314478	119326767	+	1766	protein_coding	uncharacterized LOC5578828	-	131	160	158	116	109	101	4.62146059	5.908415802	5.726978369	3.959555469	3.985943852	3.795742285
AAEL014038	5579201	764.4436219	712.4153753	807.1904772	678.5889697	610.3218824	679.2638398	761.3498248	656.0582306	0.214680991	0.013410719	0.0539653	LOC5579201	NC_035107.1	142957455	142965462	-	1702	protein_coding	NIF3-like protein 1	-	785	698	805	720	604	657	28.73483836	26.74469407	30.27578968	25.50069882	22.91779133	25.61957124
AAEL009890	5572554	1077.037765	1046.16871	1070.906124	857.6610589	1003.393426	949.108379	1064.7042	936.7209546	0.185594359	0.013429467	0.054018733	LOC5572554	NC_035109.1	121788185	121812974	+	3356	protein_coding	uncharacterized LOC5572554%2C transcript variant X1	-	1106	1025	1068	910	993	918	20.53202726	19.91790611	20.37081739	16.34551399	19.10832742	18.15460367
AAEL005384	5566442	2528.99374	2424.04945	2455.663949	2300.605104	2340.240861	2144.281893	2469.569046	2261.709286	0.126687693	0.013449687	0.054078036	LOC5566442	NC_035109.1	235711305	235733170	-	4248	protein_coding	phosphoribosylformylglycinamidine synthase	-	2597	2375	2449	2441	2316	2074	38.08781851	36.46035337	36.90314946	34.63876606	35.20865419	32.40337802
AAEL026920	5573000	406.0802425	413.3642221	411.1156468	328.9271533	356.6947426	334.9794279	410.1867038	340.2004413	0.270143379	0.013459201	0.054094264	LOC5573000	NC_035108.1	194535152	194541787	-	1230	protein_coding	zinc finger matrin-type protein 2	-	417	405	410	349	353	324	21.12173556	21.47294834	21.33722321	17.10406967	18.53382133	17.48259682
AAEL001811	5572458	202.5532145	236.7913568	206.5605445	247.8734709	305.1609412	271.9123134	215.3017053	274.9822418	-0.352690819	0.013650549	0.054840998	LOC5572458	NC_035108.1	375827457	375829444	-	1385	protein_coding	gastrula zinc finger protein XlCGF57.1	-	208	232	206	263	302	263	9.356474085	10.92395693	9.520869272	11.44682693	14.08161764	12.60294435
AAEL008451	5570646	8.76432178	6.123914401	3.008163269	22.61963232	16.16746708	15.50830685	5.965466483	18.09846875	-1.600394593	0.013665992	0.054880711	LOC5570646	NC_035107.1	171397321	171398909	-	1589	protein_coding	alpha-amylase A	-	9	6	3	24	16	15	0.352872057	0.246245964	0.120852743	0.910471773	0.650266624	0.626517787
AAEL013220	5577481	447.9542243	433.7772701	438.1891162	376.993872	380.9459432	341.1827506	439.9735369	366.3741886	0.26365063	0.013704256	0.055012003	LOC5577481	NC_035109.1	340858805	340859765	+	810	protein_coding	uncharacterized LOC5577481	-	460	425	437	400	377	330	35.38111134	34.21729537	34.53469089	29.76830549	30.05742065	27.03927012
AAEL019669	5570335	21056.76998	20487.55563	21433.16329	22475.43217	21114.71201	23199.39315	20992.4963	22263.17911	-0.084763535	0.0137524	0.05516255	LOC5570335	NC_035108.1	205532740	205536180	-	3441	protein_coding	Y-box factor homolog	CSD	21623	20073	21375	23847	20896	22439	391.4983474	380.4252893	397.6313392	417.761314	392.1695456	432.7976254
AAEL007521	5569279	1229.92649	1255.402452	1280.474832	1310.99619	1396.464969	1520.847958	1255.267925	1409.436372	-0.166494709	0.013752931	0.05516255	LOC5569279	NC_035108.1	217471917	217504481	-	4968	protein_coding	transportin-1%2C transcript variant X2	-	1263	1230	1277	1391	1382	1471	15.83873238	16.14601278	16.45388529	16.87814386	17.96477713	19.6515644
AAEL005074	5565944	33.10966006	45.92935801	51.13877557	76.34125909	65.68033503	70.30432437	43.39259788	70.77530616	-0.707858655	0.013788679	0.055272002	LOC5565944	NC_035107.1	298323565	298339135	-	2512	protein_coding	zinc finger protein 658B%2C transcript variant X5	zf-AD	34	45	51	81	65	68	0.843253086	1.168246924	1.29959998	1.943768434	1.671048672	1.79661624
AAEL013509	5578128	506.3830362	488.8924997	523.4204088	571.1457161	608.3009491	597.5867571	506.2319816	592.3444741	-0.226178927	0.013793609	0.055272002	LOC5578128	NC_035108.1	189667245	189950003	-	3624	protein_coding	membralin	-	520	479	522	606	602	578	8.939512008	8.619639287	9.220223935	10.08007066	10.72762738	10.58536147
AAEL002083	5573418	14551.6956	14717.80761	14428.15376	15414.33694	15291.39246	15065.80316	14565.88566	15257.17752	-0.066966981	0.013797011	0.055272002	LOC5573418	NC_035108.1	119971165	119981828	-	3112	protein_coding	ATP-dependent RNA helicase dbp2	DEAD	14943	14420	14389	16355	15133	14572	299.1554131	302.1811987	295.9716948	316.8035952	314.0370013	310.7746726
AAEL008696	5570959	1173.445305	1144.151341	1166.164627	1344.925638	1308.554367	1235.495112	1161.253758	1296.325039	-0.159124998	0.013808474	0.055281091	LOC5570959	NC_035108.1	321325040	321399136	-	3000	protein_coding	mothers against decapentaplegic homolog 3	MH2	1205	1121	1163	1427	1295	1195	25.02444473	24.36835009	24.81519059	28.67357605	27.87686242	26.43703183
AAEL022162	5569342	1230.900303	1205.390485	1400.801362	1338.328246	1528.836106	1481.560247	1279.030717	1449.574866	-0.180082768	0.013810476	0.055281091	LOC5569342	NC_035108.1	326982055	327090848	-	13426	protein_coding	vacuolar protein sorting-associated protein 13D	-	1264	1181	1397	1420	1513	1433	5.865419633	5.736473905	6.660531987	6.375596784	7.277591311	7.08378858
AAEL014507	5564537	919.2799734	967.5784754	958.6013617	770.9524683	844.7501552	879.8379417	948.4866035	831.8468551	0.190001348	0.013865548	0.055457665	LOC5564537	NC_035108.1	14960186	14975335	+	2522	protein_coding	peptide-N(4)-(N-acetyl-beta-glucosaminyl)asparagine amidase	-	944	948	956	818	836	851	23.31984017	24.51348301	24.26453456	19.55182776	21.40703766	22.39497187
AAEL015202	5566532	117.8314373	87.77610641	137.3727893	81.99616717	67.70126842	80.6431956	114.3267777	76.78021039	0.574394073	0.01386582	0.055457665	LOC5566532	NC_035108.1	245954420	245962593	-	937	protein_coding	transmembrane protein 147	-	121	86	137	87	67	78	8.04534064	5.985502657	9.359230243	5.597045058	4.617751837	5.524857172
AAEL004675	5565229	1305.883945	1325.827468	1260.42041	1172.450942	1211.549565	1091.784802	1297.377274	1158.595103	0.162919063	0.013885717	0.055514758	LOC5565229	NC_035109.1	246657945	246669242	+	2056	protein_coding	transcriptional adapter 3	-	1341	1299	1257	1244	1199	1056	40.63537996	41.20290228	39.13553926	36.47341359	37.66096559	34.08841836
AAEL025976	5577579	253.1915181	277.6174528	269.7319731	291.2277661	338.5063421	372.1993643	266.8469814	333.9778242	-0.322680504	0.013923629	0.055643805	LOC5577579	NC_035107.1	302049385	302114518	+	5232	protein_coding	uncharacterized LOC5577579%2C transcript variant X2	-	260	272	269	309	335	360	3.096023654	3.390337523	3.291119864	3.560163026	4.134970825	4.566682402
AAEL002098	5573608	780.0246384	696.0849369	660.7931981	895.3604461	784.1221536	804.3641817	712.3009245	827.9489271	-0.217336703	0.01395158	0.05569452	LOC5573608	NC_035109.1	176782181	176796168	-	3215	protein_coding	DNA repair endonuclease XPF	-	801	682	659	950	776	778	15.52208997	13.83391698	13.120899	17.81237253	15.58748764	16.06070714
AAEL025564	110678845	19.47627062	20.413048	14.03809526	8.482362121	7.07326685	0	17.97580463	5.185209657	1.779851591	0.013951847	0.05569452	LOC110678845	NC_035109.1	169004259	169004831	-	491	lncRNA	uncharacterized LOC110678845	-	20	20	14	9	7	0	2.53774021	2.656380424	1.825179989	1.104943722	0.92068682	0
AAEL012076	5575807	684.5909124	714.4566801	704.9129261	530.6188749	587.0811485	672.02663	701.3201728	596.5755511	0.234528645	0.013954917	0.05569452	LOC5575807	NC_035109.1	160416948	160431433	-	2729	protein_coding	ubiquitin-associated protein 1%2C transcript variant X1	-	703	700	703	563	581	650	16.04909127	16.72770157	16.48963127	12.43609413	13.74890068	15.80796131
AAEL001939	5572990	1664.247325	1696.324289	1906.172792	1933.978564	1912.813449	1991.266599	1755.581468	1946.019537	-0.148579455	0.01395888	0.05569452	LOC5572990	NC_035109.1	227038316	227082917	+	5814	protein_coding	uncharacterized LOC5572990%2C transcript variant X2	DEAD	1709	1662	1901	2052	1893	1926	18.31326133	18.64222561	20.9298562	21.27558304	21.02669255	21.98605443
AAEL003945	5563781	846.2439585	858.3686685	880.3891167	739.8504739	762.9023531	769.2120195	861.6672479	757.3216155	0.186455656	0.01396907	0.055712666	LOC5563781	NC_035109.1	26080127	26094758	-	2007	protein_coding	general transcription factor IIF subunit 1	-	869	841	878	785	755	744	26.97559679	27.32690147	28.00311207	23.57769936	24.29377233	24.60320053
AAEL017526	23687946	1594.13275	1506.482943	1641.454424	1728.516903	1762.253912	1736.930367	1580.690039	1742.567061	-0.140464647	0.013981431	0.055739457	LOC23687946	NC_035108.1	178923849	178952986	-	4632	protein_coding	serine/arginine repetitive matrix protein 1%2C transcript variant X2	-	1637	1476	1637	1834	1744	1680	22.01804658	20.78067137	22.6224316	23.86766436	24.31494591	24.07170067
AAEL026492	110677779	185.9983844	43.88805321	67.18231301	37.6993872	29.30353409	33.08438794	99.02291689	33.36243641	1.569710357	0.013996236	0.055767016	LOC110677779	NC_035107.1	51845985	51846568	-	526	protein_coding	NTF2-related export protein-like	-	191	43	67	40	29	32	22.62279607	5.331193906	8.153577689	4.58409267	3.560472467	4.037664947
AAEL027907	110675138	44.79542243	59.19783921	28.07619051	91.42101397	76.79546865	56.86379177	44.02315072	75.02675813	-0.771936138	0.013999639	0.055767016	LOC110675138	NC_035108.1	124036309	124201923	+	2493	protein_coding	protein pygopus-like	-	46	58	28	97	76	55	1.149566795	1.51721624	0.718943742	2.345463059	1.968732414	1.464220404
AAEL022232	5569227	313.567957	358.2489925	314.8544222	282.745404	240.4910729	268.810652	328.8904572	264.0157096	0.315950074	0.014043796	0.055920355	LOC5569227	NC_035107.1	216488966	216490597	+	1576	protein_coding	sulfatase-modifying factor 1%2C transcript variant X2	DUF323	322	351	314	300	238	260	12.7291181	14.52421506	12.75359407	11.47477512	9.752503658	10.9492199
AAEL000673	5565418	462.5614273	561.3588201	441.1972795	406.2108971	422.3750776	377.3687999	488.3725089	401.9849249	0.280122869	0.01407517	0.056022695	LOC5565418	NC_035109.1	395933927	395935419	+	1493	protein_coding	ATP-dependent (S)-NAD(P)H-hydrate dehydratase	-	475	550	440	431	418	365	19.82131482	24.02396294	18.86479212	17.4018974	18.08055894	16.22553779
AAEL005885	5567137	538.5188827	533.8012053	512.3904768	471.24234	425.4064777	444.5714629	528.2368549	447.0734269	0.240138514	0.014082447	0.056029076	LOC5567137	NC_035109.1	284923274	284935999	+	2041	protein_coding	arginyl-tRNA--protein transferase 1%2C transcript variant X1	-	553	523	511	500	421	430	16.88032423	16.71092352	16.02643958	14.76747149	13.32092764	13.98271463
AAEL007100	5568747	554.0998992	509.3055477	557.5129259	646.5444905	601.2276822	644.1116777	540.3061243	630.6279501	-0.222916744	0.014105187	0.056096949	LOC5568747	NC_035108.1	129553720	129563744	-	2494	protein_coding	N-alpha-acetyltransferase 35%2C NatC auxiliary subunit%2C transcript variant X2	-	569	499	556	686	595	623	14.2139399	13.04805756	14.27044439	16.58085067	15.40692238	16.57897364
AAEL026096	110677240	133.4124538	137.788074	136.3700682	207.3466296	230.386406	132.3375518	135.8568653	190.0235291	-0.485421026	0.014140647	0.056215334	LOC110677240	NC_035108.1	470295947	470297260	+	1252	protein_coding	U5 small nuclear ribonucleoprotein 40 kDa protein-like	WD40	137	135	136	220	228	128	6.817339085	7.031876055	6.953344304	10.59247611	11.76050297	6.785341093
AAEL022460	5564478	354.4681253	328.6500729	289.7863949	367.5690252	419.3436775	406.3176394	324.301531	397.7434474	-0.293470139	0.014214888	0.056478705	LOC5564478	NC_035108.1	331107197	331124468	-	2004	protein_coding	augmin complex subunit dgt3	-	364	322	289	390	415	393	11.31624454	10.47851941	9.231223812	11.73129703	13.3735208	13.0155006
AAEL009430	5571946	940.703871	880.8230213	1253.401362	1332.673338	1385.349836	1330.612727	1024.976085	1349.5453	-0.396869903	0.014218335	0.056478705	LOC5571946	NC_035108.1	246731592	247075727	+	21228	protein_coding	protein split ends%2C transcript variant X1	RRM_1	966	863	1250	1414	1371	1287	2.835089052	2.651206063	3.769294659	4.015313619	4.17084215	4.023791893
AAEL003146	5577225	471.3257491	479.7066281	478.2979598	535.3312983	598.1962821	547.9601752	476.4434456	560.4959185	-0.234120341	0.014236849	0.056516069	LOC5577225	NC_035109.1	183140458	183189820	+	2652	protein_coding	uncharacterized LOC5577225	THAP	484	470	477	568	592	530	11.37026272	11.55755864	11.51341116	12.9108239	14.41595988	13.26381309
AAEL006071	5577246	1876.538674	1981.086309	1985.387758	2219.551422	2146.231255	2039.859294	1947.670914	2135.21399	-0.133187946	0.014239188	0.056516069	LOC5577246	NC_035107.1	182726915	183165948	+	9191	protein_coding	tyrosine-protein phosphatase 99A%2C transcript variant X3	Y_phosphatase	1927	1941	1980	2355	2124	1973	13.06223841	13.77223856	13.78991468	15.44568902	14.92406474	14.24722761
AAEL006098	5567433	950.4420064	952.2686894	1010.742858	874.6257831	849.8024886	850.8891023	971.1511847	858.4391247	0.177726067	0.014301229	0.056739507	LOC5567433	NC_035109.1	307528951	307530431	-	1364	protein_coding	protein FAM8A1	-	976	933	1008	928	841	823	44.57938828	44.60761882	47.30481157	41.01216985	39.8177764	40.04529601
AAEL001399	5570522	1014.713699	1073.726325	982.6666679	982.0690366	852.8338887	849.8552151	1023.702231	894.9193802	0.192919345	0.014364553	0.056960714	LOC5570522	NC_035108.1	47853216	47872332	+	3566	protein_coding	WD repeat and HMG-box DNA-binding protein 1	-	1042	1052	980	1042	844	822	18.20476334	19.23871976	17.59154129	17.61430538	15.28468475	15.29877023
AAEL012152	5566323	853.0606532	776.7164765	783.125171	950.9670422	879.1060227	921.1934266	804.3007669	917.0888305	-0.189304452	0.01436852	0.056960714	LOC5566323	NC_035108.1	27505790	27565279	-	2785	protein_coding	activin receptor type-1%2C transcript variant X1	Pkinase	876	761	781	1009	870	891	19.59645724	17.81973432	17.95084882	21.83962154	20.1738799	21.23335144
AAEL003245	5577620	795.6056549	767.5306049	720.9564635	633.349705	593.1439487	728.8904218	761.3642411	651.7946918	0.224849096	0.014420023	0.057141946	LOC5577620	NC_035108.1	367176857	367188238	-	4076	protein_coding	inhibitor of nuclear factor kappa-B kinase subunit beta	Pkinase	817	752	719	672	587	705	12.48781737	12.03165673	11.29155801	9.938348897	9.300350241	11.47944747
None	novel.836	11.68576237	22.4543528	17.04625852	8.482362121	5.052333464	2.067774246	17.06212457	5.200823277	1.699835371	0.014428511	0.057152644	-	NW_018736174.1	93	11254	-	4815	-	- && - && -	-	12	22	17	9	5	2	0.155268591	0.297966992	0.226001741	0.112674427	0.067060856	0.02756765
AAEL024643	110679434	0	0	0	1.88496936	6.062800157	4.135548492	0	4.02777267	-4.451348816	0.014474592	1	LOC110679434	NC_035109.1	65704028	65704578	-	488	lncRNA	uncharacterized LOC110679434	-	0	0	0	2	6	4	0	0	0	0.247052535	0.794011525	0.54400916
AAEL020149	5578241	79.85270955	95.94132562	69.18775519	122.5230084	119.2350697	111.6598093	81.66059679	117.8059625	-0.529824643	0.014481816	0.057340791	LOC5578241	NC_035108.1	384117321	384123702	-	2141	protein_coding	uncharacterized LOC5578241%2C transcript variant X1	-	82	94	69	130	118	108	2.386139569	2.863208363	2.062963664	3.66020851	3.559268229	3.347905043
AAEL001132	5568552	872.5369239	873.6784545	832.2585044	757.7576828	757.8500196	751.6359385	859.4912943	755.7478803	0.185551872	0.014513908	0.057444828	LOC5568552	NC_035109.1	1894098	1919235	+	1071	protein_coding	cation-dependent mannose-6-phosphate receptor	-	896	856	830	804	750	727	52.12153487	52.12259882	49.60754975	45.25282742	45.22381236	45.05167925
AAEL021420	110681458	18.50245709	12.2478288	20.05442179	55.60659612	23.24073393	31.01661369	16.93490256	36.62131458	-1.115190328	0.014551304	0.057566314	LOC110681458	NW_018736654.1	17517	58959	+	4032	protein_coding	transcription factor TFIIIB component B'' homolog%2C transcript variant X2	-	19	12	20	59	23	30	0.293583562	0.194089701	0.317518202	0.882085391	0.368385638	0.493817839
AAEL008164	5570204	1434.427331	1372.777478	1413.836736	1598.454017	1508.626772	1557.034007	1407.013849	1554.704932	-0.144107209	0.014556262	0.057566314	LOC5570204	NC_035109.1	9230808	9239980	+	8846	protein_coding	protein elav%2C transcript variant X3	RRM_1	1473	1345	1410	1696	1493	1506	10.37419649	9.915557032	10.20308096	11.55734438	10.89954204	11.29910593
AAEL001709	5572078	1292.250556	1211.514399	1183.210886	1323.248491	1480.333705	1334.748276	1228.991947	1379.443491	-0.166192256	0.014597188	0.057705056	LOC5572078	NC_035108.1	443115446	443213467	+	5058	protein_coding	AP-1 complex subunit gamma-1%2C transcript variant X5	-	1327	1187	1180	1404	1465	1291	16.34521943	15.30430674	14.93352514	16.73275392	18.70484775	16.94000213
AAEL005972	5579864	190.8674521	231.6880948	197.5360547	274.2630419	250.5957398	263.6412164	206.6972005	262.8333327	-0.3476819	0.014605174	0.057713523	LOC5579864	NC_035108.1	7942559	8032583	+	1885	protein_coding	uncharacterized LOC5579864	-	196	227	197	291	248	255	6.478036255	7.853373817	6.689813748	9.305951308	8.496414751	8.97831564
AAEL021752	110679432	755.6793001	721.6012469	710.9292526	636.1771591	596.1753487	663.755533	729.4032665	632.0360136	0.206971931	0.014703645	0.058079399	LOC110679432	NC_035109.1	147867463	147868228	+	705	lncRNA	uncharacterized LOC110679432	-	776	707	709	675	590	642	68.57585984	65.39914406	64.3748564	57.71567739	54.0453424	60.43826026
AAEL000574	5564319	3512.545407	3409.999669	3421.284358	3249.687177	3159.729348	3226.761711	3447.943145	3212.059412	0.102237736	0.01485183	0.058641272	LOC5564319	NC_035109.1	12471082	12487862	-	2283	protein_coding	thioredoxin-related transmembrane protein 1%2C transcript variant X1	-	3607	3341	3412	3448	3127	3121	98.43258449	95.43602267	95.66702441	91.04172692	88.45397367	90.73062459
AAEL024981	5566849	18.50245709	4.082609601	10.0272109	2.82745404	3.031400078	0	10.8707592	1.952951373	2.465515289	0.014890968	1	LOC5566849	NC_035109.1	120106834	120108208	+	1311	protein_coding	vitellogenin-1	Lipase	19	4	10	3	3	0	0.902920611	0.198975254	0.488265977	0.137942377	0.147779414	0
AAEL012312	5576082	11580.59051	11574.19822	11718.80138	12499.23183	12031.62691	12111.98765	11624.53004	12214.28213	-0.071512502	0.014898808	0.058803251	LOC5576082	NC_035108.1	102868043	102892622	+	2489	protein_coding	proliferation-associated protein 2G4	Peptidase_M24	11892	11340	11687	13262	11907	11715	297.6656092	297.1186585	300.5642358	321.1909266	308.9390701	312.3801576
AAEL014799	5565279	2998.371862	3160.960483	3013.176875	2863.268458	2730.281004	2887.646735	3057.503073	2827.065399	0.112887864	0.014928751	0.058897887	LOC5565279	NC_035108.1	324294666	324307938	-	2015	protein_coding	FUN14 domain-containing protein 2%2C transcript variant X1	-	3079	3097	3005	3038	2702	2793	95.19919935	100.2323522	95.46157181	90.88492652	86.59756335	91.99451383
None	novel.691	37.00491418	31.64022441	16.04353744	13.19478552	6.062800157	15.50830685	28.22955867	11.58863084	1.28483135	0.014953239	0.058970941	-	NC_035109.1	187409336	187410407	-	1009	-	- && - && PF03184:DDE superfamily endonuclease	DDE	38	31	16	14	6	15	2.346340775	2.003605869	1.015051253	0.836403826	0.384021431	0.986656852
AAEL026932	110675219	21.42389768	34.70218161	17.04625852	57.49156548	42.4396011	39.28771068	24.39077927	46.40629242	-0.932018649	0.015016783	0.059197896	LOC110675219	NC_035108.1	390308785	390309465	+	681	pseudogene	-	-	22	34	17	61	42	38	2.012677661	3.255918855	1.597941826	5.399603429	3.982883069	3.703416252
AAEL009183	5571598	19.47627062	25.51631	27.07346942	10.36733148	8.083733542	11.37275835	24.02201668	9.941274459	1.272136067	0.015028776	0.059221535	LOC5571598	NC_035108.1	97388103	97390105	+	1506	protein_coding	mitochondrial inner membrane protein COX18%2C transcript variant X1	-	20	25	27	11	8	11	0.827377452	1.082572035	1.147619575	0.440298144	0.343052346	0.484767791
AAEL004425	5564775	901.7513298	850.2034493	888.4108855	819.019187	738.6511524	755.7714869	880.1218882	771.1472755	0.190207336	0.015074382	0.059377551	LOC5564775	NC_035109.1	205790265	205811366	+	982	protein_coding	protein canopy homolog 4	-	926	833	886	869	731	731	58.74868586	55.31912233	57.75390966	53.34422747	48.07300465	49.40511705
AAEL013344	5573688	786.8413331	621.5773117	752.0408173	590.9378944	634.5730831	611.0272897	720.153154	612.1794224	0.235133369	0.015083693	0.059378671	LOC5573688	NC_035108.1	135754356	135755356	-	1001	protein_coding	protein lethal(2)essential for life	-	808	609	750	627	628	591	50.28934056	39.67573517	47.96079142	37.75831495	40.51547587	39.18496352
AAEL007820	5569674	662.1932012	656.2794933	705.9156471	536.273783	568.892748	630.6711451	674.7961139	578.6125587	0.222804125	0.015086692	0.059378671	LOC5569674	NC_035107.1	149138850	149158686	-	898	protein_coding	protein LSM12 homolog A	-	680	643	704	569	563	610	47.17709918	46.69564771	50.18286794	38.19575255	40.48810366	45.08369902
AAEL003517	5578338	617.3977787	603.2055685	568.5428579	716.2883569	695.2010846	658.5860974	596.3820684	690.0251796	-0.210773834	0.015101883	0.059406582	LOC5578338	NC_035109.1	264035215	264049225	-	2202	protein_coding	ubiquitin carboxyl-terminal hydrolase nonstop	UCH	634	591	567	760	688	637	17.93785878	17.50297747	16.48256888	20.80536882	20.1774603	19.19942229
AAEL003993	5563904	5502.046451	5571.741453	5411.685721	6026.247044	5764.712482	5739.10742	5495.157875	5843.355649	-0.088874779	0.015105815	0.059406582	LOC5563904	NC_035109.1	254017555	254027268	+	1163	protein_coding	probable enoyl-CoA hydratase%2C mitochondrial	ECH	5650	5459	5397	6394	5705	5551	302.6686158	306.1083294	297.0515743	331.4149219	316.7898892	316.7798552
AAEL007931	5566181	1055.613868	1103.325245	1057.87075	1180.933304	1245.905432	1170.360223	1072.269954	1199.06632	-0.161315403	0.015123151	0.059451083	LOC5566181	NC_035109.1	295458531	295500019	-	4544	protein_coding	serine/threonine-protein kinase PAK mbt%2C transcript variant X13	Pkinase	1084	1081	1055	1253	1233	1132	14.86242298	15.51419118	14.86186432	16.6223296	17.52347091	16.53385587
AAEL017064	23687484	1013.739886	1027.796967	1033.805443	954.7369809	872.0327559	898.4479099	1025.114099	908.4058822	0.173797719	0.015164344	0.059589293	LOC23687484	NC_035109.1	140622131	140634404	-	1822	protein_coding	protein jagunal%2C transcript variant X1	-	1041	1007	1031	1013	863	869	35.59598494	36.04316047	36.22175158	33.51507643	30.58847327	31.65464499
AAEL003762	5578938	828.715315	881.8436737	868.3564637	795.45707	681.0545509	767.1442453	859.6384841	747.8852887	0.200251956	0.015196145	0.059690505	LOC5578938	NC_035107.1	248063660	248074889	-	2036	protein_coding	protoporphyrinogen oxidase%2C transcript variant X2	Amino_oxidase	851	864	866	844	674	742	26.04056746	27.67436957	27.22696753	24.9887087	21.37851333	24.18756642
AAEL003366	5578027	913.4370922	897.1534597	869.3591848	847.2937274	763.9128197	727.8565346	893.3165789	779.6876939	0.195371609	0.015253506	0.059891998	LOC5578027	NC_035109.1	79330814	79337214	-	1671	protein_coding	dnaJ homolog subfamily B member 14	DnaJ	938	879	867	899	756	704	34.97236851	34.30474479	33.21251799	32.43115256	29.21734331	27.96161506
AAEL004227	5564399	2351.759678	2211.753751	2377.451704	2468.367377	2649.443668	2459.617466	2313.655044	2525.809504	-0.126345444	0.015265205	0.059914111	LOC5564399	NC_035107.1	105059433	105154012	-	5498	protein_coding	myosin heavy chain 95F%2C transcript variant X3	Myosin_head	2415	2167	2371	2619	2622	2379	27.36598327	25.70371773	27.60488699	28.71507165	30.79805781	28.71810307
AAEL011004	5574236	89.59084486	114.3130688	126.3428573	168.7047577	143.4862704	145.7780844	110.082257	152.6563708	-0.473625658	0.015277584	0.059938872	LOC5574236	NC_035109.1	287611723	287773785	+	1822	protein_coding	uncharacterized LOC5574236	-	92	112	126	179	142	141	3.145850734	4.008772565	4.426712608	5.922209951	5.033097572	5.136139175
AAEL002091	5573568	573.5761698	559.3175153	523.4204088	694.6112092	618.405616	620.3322738	552.104698	644.4496997	-0.223772153	0.015300401	0.059978939	LOC5573568	NC_035109.1	178964776	178994218	-	3404	protein_coding	ubiquitin thioesterase trabid%2C transcript variant X6	OTU	589	548	522	737	612	600	10.78014	10.49863349	9.8161256	13.05139933	11.61066912	11.69843435
AAEL014438	5564425	47.71686302	48.99131521	38.10340141	76.34125909	74.77453527	64.10100163	44.93719321	71.73893199	-0.675698838	0.015305616	0.059978939	LOC5564425	NC_035109.1	149572458	149574060	-	1361	protein_coding	uncharacterized LOC5564425	-	49	48	38	81	74	62	2.243037903	2.299984344	1.787247205	3.587616684	3.511308376	3.023427839
AAEL007519	5569259	185.0245709	140.8500312	138.3755104	202.6342062	218.2608056	195.4046663	154.7500375	205.433226	-0.407684034	0.015306018	0.059978939	LOC5569259	NC_035107.1	199195495	199209773	-	1589	protein_coding	trypsin-1	Trypsin	190	138	138	215	216	189	7.449521214	5.663657167	5.559226185	8.156309629	8.778599418	7.894124116
AAEL008116	5570130	373.9443959	340.8979017	418.1346944	508.9417272	464.8146787	407.3515265	377.6589973	460.3693108	-0.286579407	0.01535185	0.060134675	LOC5570130	NC_035109.1	14916843	14939659	-	2081	protein_coding	separase	-	384	334	417	540	460	394	11.49629241	10.46685371	12.82694197	15.64230757	14.27516476	12.56580121
AAEL010633	5573642	519.0426121	503.1816333	531.4421775	586.225471	611.3323491	611.0272897	517.8888076	602.8617033	-0.218789273	0.015359235	0.060139749	LOC5573642	NC_035108.1	279232879	279259814	-	4049	protein_coding	uncharacterized LOC5573642	FLYWCH	533	493	530	622	605	591	8.201212968	7.940373112	8.378904643	9.260229483	9.649459238	9.687366877
AAEL011790	5575384	595.973881	579.7305633	552.4993204	491.977003	474.9193456	510.7402388	576.0679216	492.5455291	0.226243867	0.015484701	0.060606984	LOC5575384	NC_035109.1	288749550	288750353	+	731	protein_coding	vacuolar protein-sorting-associated protein 25	-	612	568	551	522	470	494	52.15941389	50.67254608	48.24956219	43.04594708	41.52177005	44.85135989
AAEL001126	5568556	2530.941367	2500.59838	2474.715649	2889.658029	2561.533066	2734.63144	2502.085132	2728.607512	-0.125366936	0.015496614	0.060629582	LOC5568556	NC_035109.1	1812674	1876186	-	3691	protein_coding	REST corepressor%2C transcript variant X1	ELM2	2599	2450	2468	3066	2535	2645	43.8693189	43.28762979	42.80162574	50.07341909	44.35364299	47.5606383
AAEL003754	5578929	2741.28509	2707.790818	2764.502044	2936.782263	3065.755946	2869.036766	2737.859317	2957.191659	-0.111176265	0.015504673	0.060637086	LOC5578929	NC_035107.1	248384203	248408391	-	4206	protein_coding	catenin alpha%2C transcript variant X1	-	2815	2653	2757	3116	3034	2775	41.69728598	41.13483401	41.9591472	44.65882805	46.58452656	43.78846915
AAEL010367	5573280	27.26677887	19.3923956	20.05442179	28.2745404	56.5861348	45.49103341	22.23786542	43.45056954	-0.962125572	0.015513895	0.060649133	LOC5573280	NC_035108.1	182683603	182686891	+	2892	protein_coding	xanthine dehydrogenase 1%2C transcript variant X1	-	28	19	20	30	56	44	0.603195927	0.428446974	0.442680979	0.625319695	1.25050409	1.009765274
AAEL001831	5572447	753.7316731	737.9316853	744.0190486	660.6817607	640.6358832	651.3488875	745.227469	650.8888438	0.195183434	0.015588585	0.060917006	LOC5572447	NC_035108.1	375245232	375246006	-	635	protein_coding	DNA-directed RNA polymerase II subunit RPB9	-	774	723	742	701	634	630	75.93917818	74.25168944	74.79788796	66.54622653	64.47790389	65.84652609
AAEL028237	5565233	2481.276877	2390.367921	2700.327895	2612.567533	2915.196409	2796.664668	2523.990898	2774.809537	-0.136326092	0.015686708	0.061264275	LOC5565233	NC_035109.1	246268876	246591250	+	9072	protein_coding	focal adhesion kinase 1%2C transcript variant X11	Pkinase_Tyr	2548	2342	2693	2772	2885	2705	17.49826702	16.8354844	19.00170043	18.41913902	20.53705442	19.78929266
AAEL021876	110675419	55.50737127	42.86740081	29.0789116	24.50460168	24.25120063	16.54219397	42.48456123	21.76599876	0.963329499	0.015689858	0.061264275	LOC110675419	NC_035108.1	29288874	29292909	-	554	lncRNA	uncharacterized LOC110675419	-	57	42	29	26	24	16	6.410084409	4.94403223	3.35079137	2.829063689	2.797672378	1.916797619
None	novel.321	27.26677887	30.61957201	17.04625852	17.90720892	6.062800157	3.101661369	24.97753647	9.023890149	1.453988545	0.01577667	0.0615789	-	NC_035108.1	310332882	310333401	+	344	-	- && - && -	-	28	30	17	19	6	3	5.071054128	5.6872796	3.163367394	3.329463819	1.126388443	0.578800444
AAEL000982	5567840	620.3192193	641.9903597	613.6653069	566.4332927	511.2961466	534.5196426	625.324962	537.4163606	0.217899176	0.015796383	0.061631484	LOC5567840	NC_035107.1	209955761	209981234	+	1063	protein_coding	mediator of RNA polymerase II transcription subunit 7	MED7	637	629	612	601	506	517	37.33402597	38.58861118	36.85337893	34.08162934	30.74062056	32.27924157
AAEL020745	5565146	30.18821946	31.64022441	34.09251705	38.64187188	65.68033503	64.10100163	31.97365364	56.14106951	-0.809578706	0.015954526	0.062223914	LOC5565146	NC_035107.1	301797310	301801218	+	3845	protein_coding	uncharacterized LOC5565146	-	31	31	34	41	65	62	0.502300959	0.525783699	0.566032969	0.642786362	1.091722825	1.070191233
AAEL019594	5568599	1601.923259	1669.787327	1911.186397	1881.199421	1906.750649	1992.300486	1727.632327	1926.750186	-0.157311616	0.015983365	0.062311777	LOC5568599	NC_035109.1	407030300	407090194	-	13387	protein_coding	uncharacterized LOC5568599%2C transcript variant X4	PHD	1645	1636	1906	1996	1887	1927	7.655636359	7.969696876	9.113785187	8.9878624	9.102988933	9.553543703
AAEL022922	110681399	1.947627062	7.144566801	4.010884359	3.76993872	4.041866771	51.69435615	4.367692741	19.83538721	-2.18309258	0.016023274	0.062442712	LOC110681399	NW_018736501.1	3597	4540	-	884	lncRNA	uncharacterized LOC110681399	-	2	7	4	4	4	50	0.14095367	0.516401556	0.289645564	0.272763885	0.292215403	3.753909365
AAEL010047	5572782	905.6465839	981.867609	980.6612257	857.6610589	810.3942876	862.2618606	956.0584729	843.439069	0.180471347	0.016061334	0.062553573	LOC5572782	NC_035107.1	160091832	160259983	+	3635	protein_coding	ATP-binding cassette sub-family D member 2%2C transcript variant X2	ABC_tran	930	962	978	910	802	834	15.93959164	17.25887266	17.22239694	15.09093396	14.24837481	15.22746742
AAEL002777	5576104	391.4730395	360.2902973	400.0857148	263.8957104	318.2970082	351.5216218	383.9496839	311.2381135	0.304838099	0.016068504	0.062553573	LOC5576104	NC_035109.1	129266984	129272152	-	1001	protein_coding	protein FAM177A1	-	402	353	399	280	315	340	25.02019171	22.99759362	25.51514104	16.86176744	20.32225302	22.54295702
AAEL003388	5577995	537.5450692	474.6033661	532.4448986	641.8320671	583.0392817	586.2139988	514.8644446	603.6951159	-0.229876114	0.016070725	0.062553573	LOC5577995	NC_035109.1	81372521	81444970	-	4907	protein_coding	axin%2C transcript variant X5	DIX	552	465	531	681	577	567	7.008445125	6.179860368	6.926879268	8.365852348	7.59372968	7.668899462
AAEL004046	5564046	16.55483003	7.144566801	5.013605448	0.94248468	3.031400078	1.033887123	9.571000759	1.669257294	2.52782346	0.016078895	1	LOC5564046	NC_035107.1	135871826	135933719	-	2416	protein_coding	TWiK family of potassium channels protein 7	Ion_trans_2	17	7	5	1	3	1	0.438379916	0.188948252	0.132474482	0.02495067	0.080189906	0.027470661
AAEL020757	110676091	477.1686302	512.3675049	410.1129257	396.7860503	380.9459432	384.6060098	466.5496869	387.4460011	0.267658269	0.016099584	0.062641209	LOC110676091	NC_035107.1	92831824	92847326	+	842	protein_coding	uncharacterized Golgi apparatus membrane protein-like protein CG5021	-	490	502	409	421	377	372	36.25623023	38.88063894	31.09355448	30.1404093	28.91509588	29.32222296
AAEL001851	5572647	245.4010098	220.4609184	213.5795921	279.91795	331.4330752	252.268458	226.4805068	287.8731611	-0.345756968	0.016115855	0.062679822	LOC5572647	NC_035108.1	274530776	274573049	+	2257	protein_coding	uncharacterized LOC5572647%2C transcript variant X1	-	252	216	213	297	328	244	6.95612919	6.241140502	6.040977239	7.932389511	9.385073164	7.175039737
AAEL023217	5565820	621.2930328	587.8957825	618.6789123	662.5667301	712.3790184	737.1615187	609.2892426	704.0357557	-0.207681727	0.016123161	0.06268355	LOC5565820	NC_035108.1	171935059	171960456	+	2639	protein_coding	transcriptional repressor CTCF	-	638	576	617	703	705	713	15.06190645	14.23393115	14.96597202	16.05813395	17.25222465	17.93148194
AAEL009501	5572081	531.702188	489.9131521	506.3741503	419.4056826	445.6158115	431.1309303	509.3298301	432.0508082	0.237970312	0.016152639	0.062773439	LOC5572081	NC_035109.1	344951990	344953199	+	1146	protein_coding	methylglutaconyl-CoA hydratase%2C mitochondrial	ECH	546	480	505	445	441	417	29.68292417	27.31482279	28.20758565	23.40747319	24.8513136	24.15001922
AAEL004496	5564923	528.7807474	522.5740289	474.2870754	416.5782286	461.7832786	406.3176394	508.5472839	428.2263822	0.248190904	0.016172923	0.062827544	LOC5564923	NC_035108.1	453233258	453293442	+	2820	protein_coding	excitatory amino acid transporter 3%2C transcript variant X4	SDF	543	512	473	442	457	393	11.99635692	11.84029765	10.73670912	9.448270151	10.46555995	9.249313193
AAEL022406	110680965	426.5303266	526.6566385	459.2462591	527.7914208	571.9241481	577.9429018	470.8110747	559.2194903	-0.24836669	0.016330278	0.063413879	LOC110680965	NW_018735744.1	13213	29800	-	3106	protein_coding	protein 4.1 homolog	-	438	516	458	560	566	559	8.785597779	10.8340296	9.438939049	10.86840258	11.76820859	11.94473172
AAEL003365	5578010	127.5695726	151.0565552	155.4217689	104.6157995	105.0885361	106.4903737	144.6826322	105.3982364	0.456599544	0.016359273	0.063501501	LOC5578010	NC_035109.1	80788553	80790987	-	1061	protein_coding	acylpyruvase FAHD1%2C mitochondrial	FAA_hydrolase	131	148	155	111	104	103	7.692270878	9.096788532	9.351374921	6.306475839	6.330140266	6.442996333
AAEL013065	5577186	113.9361831	106.1478496	112.304762	144.2001561	156.6223374	149.9136328	110.7962649	150.2453754	-0.438761885	0.016378458	0.063550992	LOC5577186	NC_035108.1	335656283	335674276	+	2454	protein_coding	uncharacterized protein YJR142W%2C transcript variant X1	NUDIX	117	104	112	153	155	145	2.97036597	2.763761409	2.921477994	3.758339547	4.078988846	3.921565627
None	novel.708	0	0	0	6.597392761	2.020933386	3.101661369	0	3.906662505	-4.414294653	0.016434245	1	-	NC_035109.1	209330404	209330797	-	338	-	- && - && -	-	0	0	0	7	2	3	0	0	0	1.24841932	0.382127835	0.589075008
AAEL011865	5575478	1998.265366	1782.059091	1823.949662	2129.072892	2130.063788	1937.504469	1868.091373	2065.54705	-0.144999993	0.016455391	0.063824424	LOC5575478	NC_035109.1	223269225	223295071	+	1737	protein_coding	2-(3-amino-3-carboxypropyl)histidine synthase subunit 1	-	2052	1746	1819	2259	2108	1874	73.59972565	65.5520365	67.03352161	78.39629778	78.37294493	71.60375724
AAEL010085	5572871	140.2291485	116.3543736	134.364626	96.13343737	71.74313519	106.4903737	130.3160494	91.45564874	0.511398609	0.016481549	0.063900785	LOC5572871	NC_035108.1	200147452	200150190	-	748	protein_coding	DNA polymerase epsilon subunit 4	-	144	114	134	102	71	103	11.99387592	9.939053332	11.46733119	8.220111629	6.129882203	9.139062981
AAEL004661	5565215	1933.019859	2005.581966	1866.063948	1784.123499	1757.201579	1764.845319	1934.888591	1768.723466	0.12937786	0.016607095	0.064362271	LOC5565215	NC_035108.1	76730897	76759866	+	2912	protein_coding	chitooligosaccharidolytic beta-N-acetylglucosaminidase%2C transcript variant X2	Glyco_hydro_20	1985	1965	1861	1893	1739	1707	42.46858567	44.00610712	40.90855672	39.18667226	38.56591053	38.90524852
AAEL021211	5571014	1104.304544	1006.363267	1082.938777	990.5513988	970.0480251	840.550231	1064.535529	933.7165516	0.188642857	0.016625495	0.064408301	LOC5571014	NC_035109.1	281252695	281293381	-	1590	protein_coding	transmembrane protein 53-A%2C transcript variant X1	-	1134	986	1080	1051	960	813	44.4339158	40.44096947	43.47962465	39.84600023	38.99145905	33.93590729
AAEL003055	5576986	809.2390443	833.8730109	811.2013616	727.598173	697.222018	731.9920831	818.1044723	718.9374247	0.186266598	0.016638858	0.064434794	LOC5576986	NC_035108.1	212630110	212634274	-	1405	protein_coding	LETM1 domain-containing protein 1	-	831	817	809	772	690	708	36.84880065	37.92167395	36.85796493	33.12227186	31.71525039	33.44436672
AAEL007563	5569378	12.6595759	20.413048	23.06258506	8.482362121	7.07326685	4.135548492	18.71173632	6.563725821	1.503887859	0.016661259	0.064496248	LOC5569378	NC_035108.1	248163088	248356521	+	6064	protein_coding	dual oxidase%2C transcript variant X1	An_peroxidase	13	20	23	9	7	4	0.13356197	0.215086212	0.242788325	0.089466914	0.074547696	0.043779101
AAEL002703	5575781	1031.268529	1003.301309	970.6340148	880.2806912	914.472357	874.6685061	1001.734618	889.8071848	0.171095313	0.016680048	0.06454368	LOC5575781	NC_035109.1	124506423	124507898	+	960	protein_coding	pyridoxine-5'-phosphate oxidase	Pyridox_oxidase	1059	983	968	934	905	846	68.72636662	66.7765615	64.5451002	58.64821311	60.87973091	58.48778486
AAEL000716	5565900	903.6989569	918.5871602	853.3156473	799.2270087	757.8500196	800.2286332	891.8672548	785.7685538	0.182597187	0.016701134	0.064599962	LOC5565900	NC_035108.1	459065034	459077786	+	1794	protein_coding	carbohydrate sulfotransferase 11	-	928	900	851	848	750	774	32.22732026	32.71612345	30.36450995	28.49394324	26.99816223	28.63416778
AAEL027235	5578752	9.738135311	9.185871602	10.0272109	21.67714764	15.15700039	35.15216218	9.650405936	23.99543674	-1.311994863	0.01674653	0.064750188	LOC5578752	NC_035108.1	317261301	317273213	+	1388	lncRNA	uncharacterized LOC5578752	-	10	9	10	23	15	34	0.448858229	0.422858253	0.461179176	0.998889646	0.697906384	1.625756482
AAEL005329	5566341	146.0720297	103.0858924	106.2884355	73.51380505	89.93153566	81.67708272	118.4821192	81.70747448	0.538251001	0.016765179	0.064796925	LOC5566341	NC_035108.1	64283339	64338772	-	3325	protein_coding	uncharacterized LOC5566341	-	150	101	106	78	89	79	2.810594984	1.980940776	2.040672776	1.414106422	1.728596921	1.576890312
AAEL025231	110676708	9.738135311	14.2891336	23.06258506	27.33205572	37.38726763	35.15216218	15.69661799	33.29049518	-1.084923144	0.016860322	0.065139154	LOC110676708	NC_035108.1	306318808	306319895	+	1022	lncRNA	uncharacterized LOC110676708	-	10	14	23	29	37	34	0.609603935	0.893344375	1.440575735	1.710512465	2.338009149	2.207974557
AAEL009342	5571847	364.2062606	372.5381261	361.9823134	313.8473985	301.1190745	292.5900558	366.2422334	302.5188429	0.275168793	0.016890088	0.065228635	LOC5571847	NC_035108.1	404923837	404930098	+	1683	protein_coding	ras-related protein Rab-30	Ras	374	365	361	333	298	283	13.8447827	14.14329227	13.73037001	11.92722079	11.43477244	11.16010711
AAEL000210	5570052	1342.888859	1345.219863	1274.458505	1451.426407	1467.197638	1457.780844	1320.855743	1458.80163	-0.143246401	0.016925492	0.065325287	LOC5570052	NC_035109.1	216221170	216227720	-	1063	protein_coding	39S ribosomal protein L2%2C mitochondrial	Ribosomal_L2_C	1379	1318	1271	1540	1452	1410	80.82201227	80.85817097	76.53700102	87.33063091	88.21221551	88.03429518
AAEL010844	5574000	1257.193269	1369.715521	1295.515648	1205.437906	1129.701763	1182.766869	1307.474813	1172.635512	0.156566869	0.016928775	0.065325287	LOC5574000	NC_035108.1	128103900	128108204	-	1954	protein_coding	ubiquitin-conjugating enzyme E2 J2	UQ_con	1291	1342	1292	1279	1118	1144	41.16236699	44.78883065	42.32501389	39.45709673	36.9498451	38.85684263
AAEL023044	110676230	695.3028612	665.4653649	600.6299327	737.9655045	825.551288	714.416002	653.7993863	759.3109315	-0.215593533	0.01693496	0.065325287	LOC110676230	NC_035108.1	178635268	178638868	+	2325	protein_coding	glycine-rich cell wall structural protein 1.8-like%2C transcript variant X1	-	714	652	599	783	817	691	19.13259648	18.28800813	16.49160865	20.30102407	22.69313398	19.7251872
AAEL003709	5578855	488.8543926	450.1077085	471.2789122	399.6135044	378.9250098	410.4531879	470.0803377	396.3305673	0.24650349	0.016969984	0.065434826	LOC5578855	NC_035108.1	197406283	197407497	-	1155	protein_coding	enoyl-CoA delta isomerase 2%2C mitochondrial	ECH	502	441	470	424	375	397	27.07823733	24.89994414	26.04803872	22.12906242	20.96740391	22.81258846
AAEL002311	5574194	66.21932012	74.50762521	64.17414974	39.58435656	37.38726763	50.66046903	68.30036502	42.54403108	0.684247847	0.016981355	0.065453116	LOC5574194	NC_035109.1	374132190	374190212	-	1345	protein_coding	ADP-ribosylation factor-like protein 6%2C transcript variant X5	Arf	68	73	64	42	37	49	3.149816733	3.539503477	3.045908443	1.882375005	1.776539294	2.417908372
AAEL002118	5573574	4551.604444	4707.24887	4419.994563	4285.47784	4133.81924	4360.935885	4559.615959	4260.077655	0.097990618	0.016993997	0.065476286	LOC5573574	NC_035109.1	178513068	178551067	-	1787	protein_coding	ubiquitin-conjugating enzyme E2-17 kDa	UQ_con	4674	4612	4408	4547	4091	4218	162.9531699	168.3086799	157.8978398	153.3838177	147.8428429	156.6563726
AAEL007319	5569022	27.26677887	33.68152921	25.06802724	32.04447912	80.83733542	48.59269478	28.67211177	53.82483644	-0.906926993	0.017074381	0.065760341	LOC5569022	NC_035108.1	222019537	222203364	-	2133	protein_coding	uncharacterized LOC5569022%2C transcript variant X3	I-set	28	33	25	34	80	47	0.817835265	1.008938866	0.750253981	0.960875683	2.422113607	1.462423125
AAEL003976	5579796	3477.48812	3502.879037	3323.017691	3639.875834	3729.632563	3675.468722	3434.461616	3681.65904	-0.100194653	0.017110668	0.065874405	LOC5579796	NC_035109.1	268252806	268268402	+	3315	protein_coding	RNA polymerase-associated protein Rtf1	-	3571	3432	3314	3862	3691	3555	67.11274075	67.51581492	63.99235991	70.22760829	71.90447016	71.17412156
None	novel.132	4.869067656	3.061957201	8.021768718	0	0	1.033887123	5.317597858	0.344629041	3.899565898	0.017179693	1	-	NC_035107.1	91858235	91858666	-	361	-	- && - && -	-	5	3	8	0	0	1	0.862901969	0.541945757	1.418541155	0	0	0.183847971
AAEL007892	5569755	436.2684619	488.8924997	532.4448986	426.0030754	394.0820102	398.0465424	485.8686201	406.043876	0.258037019	0.017190375	0.066155477	LOC5569755	NC_035107.1	63402714	63439106	-	2461	protein_coding	xaa-Pro aminopeptidase ApepP	Peptidase_M24	448	479	531	452	390	385	11.34135795	12.69304054	13.81153863	11.0714872	10.23406972	10.38281604
AAEL022901	110674163	2284.566544	2127.039602	2079.64354	2045.191756	2024.975252	1804.13303	2163.749895	1958.100013	0.143792366	0.01721793	0.066235708	LOC110674163	NC_035107.1	284636252	284637810	-	639	protein_coding	huntingtin-interacting protein K	-	2346	2084	2074	2170	2004	1745	228.73141	212.6858631	207.7624457	204.7095092	202.5313404	181.2427389
AAEL027786	5577278	22254.56063	22263.4908	23328.30615	23297.27881	24653.36637	23463.03437	22615.45253	23804.55985	-0.073902132	0.01725191	0.066340582	LOC5577278	NC_035109.1	371108096	371155564	-	6562	protein_coding	chromodomain-helicase-DNA-binding protein Mi-2 homolog	SNF2_N	22853	21813	23265	24719	24398	22694	216.9729786	216.780863	226.9478046	227.0773476	240.1117311	229.5307458
AAEL004673	5565211	55.50737127	23.4750052	34.09251705	61.26150421	58.60706818	76.50764711	37.69163118	65.45873983	-0.792473964	0.017276657	0.06638061	LOC5565211	NC_035109.1	247533071	247832685	-	5343	protein_coding	uncharacterized LOC5565211%2C transcript variant X2	PDZ	57	23	34	65	58	74	0.664642853	0.280727158	0.407336097	0.733343292	0.701032573	0.919205446
AAEL006459	5568021	347.6514306	325.5881157	297.8081636	390.1886576	392.0610768	390.8093325	323.68257	391.019689	-0.272329725	0.017279763	0.06638061	LOC5568021	NC_035109.1	216647412	216657228	-	2463	protein_coding	zinc finger protein Xfin	zf-AD	357	319	297	414	388	378	9.03030589	8.446329871	7.71882496	10.13246403	10.17331968	10.18575982
None	novel.409	35.05728712	26.5369624	47.12789122	59.37653485	64.66986834	58.93156601	36.24071358	60.9926564	-0.750246435	0.017282486	0.06638061	-	NC_035108.1	154070823	154075046	-	4224	-	- && - && -	-	36	26	47	63	64	57	0.530978882	0.40141279	0.712251059	0.899074709	0.978478849	0.89560599
AAEL009127	5571540	602.7905758	705.2708085	632.7170076	584.3405017	545.6520141	530.3840941	646.9261306	553.45887	0.224058742	0.017289484	0.066381669	LOC5571540	NC_035108.1	419111140	419112950	-	1747	protein_coding	probable cytochrome P450 6a14	p450	619	691	631	620	540	513	22.07478089	25.79448788	23.12041416	21.39330712	19.96164064	19.48904254
None	novel.820	0.973813531	3.061957201	2.005442179	7.539877441	15.15700039	7.237209861	2.013737637	9.978029231	-2.314476643	0.017300485	1	-	NW_018735895.1	228740	229636	-	385	-	- && - && -	-	1	3	2	8	15	7	0.161822135	0.508162125	0.332528154	1.252588439	2.51608847	1.206711229
AAEL005525	5579826	223.0032986	242.9152712	215.5850343	238.4486241	330.4226085	300.8611528	227.167868	289.9107951	-0.350653186	0.017314002	0.066426861	LOC5579826	NW_018736624.1	193726	232949	-	3719	protein_coding	uncharacterized LOC5579826%2C transcript variant X4	-	229	238	215	253	327	291	3.836259363	4.173424356	3.700593968	4.100846224	5.678281938	5.19317376
AAEL004784	5565360	31.162033	28.5782672	34.09251705	42.4118106	59.61753487	59.96545314	31.27760575	53.99826621	-0.785375992	0.017314708	0.066426861	LOC5565360	NC_035108.1	288613566	288616033	-	1129	protein_coding	enoyl-CoA delta isomerase 1%2C mitochondrial%2C transcript variant X1	ECH	32	28	34	45	59	58	1.765853595	1.617356868	1.927720786	2.402689847	3.374842019	3.409573799
AAEL009754	5572366	1321.464962	1259.485062	1278.469389	1207.322875	1115.555229	1143.479158	1286.473138	1155.452421	0.154660533	0.017337841	0.066467633	LOC5572366	NC_035109.1	284483289	284499156	-	3168	protein_coding	endophilin-B1%2C transcript variant X4	-	1357	1234	1275	1281	1104	1106	26.68660529	25.40222476	25.76227234	24.37491434	22.50501353	23.17053158
AAEL009772	5572383	2667.275262	2699.625598	2608.077554	2536.226274	2523.135332	2217.687879	2658.326138	2425.683162	0.131656881	0.017338797	0.066467633	LOC5572383	NC_035107.1	67576987	67605412	-	1235	protein_coding	probable nuclear transport factor 2%2C transcript variant X2	-	2739	2645	2601	2691	2497	2145	138.1731734	139.6691488	134.813241	131.3487311	130.5710699	115.2726779
AAEL011650	5575109	4585.687918	4791.963019	4595.470754	5014.018498	4949.265861	4904.760512	4657.70723	4956.014957	-0.089755886	0.017404328	0.066692954	LOC5575109	NC_035109.1	21678676	21719877	+	3713	protein_coding	AP-1 complex subunit beta-1%2C transcript variant X5	-	4709	4695	4583	5320	4898	4744	79.01369992	82.46172489	79.01036409	86.3705777	85.19011599	84.79803225
AAEL002720	5575764	45.76923596	39.80544361	29.0789116	10.36733148	27.28260071	18.60996821	38.21786372	18.75330013	1.032891736	0.017476857	0.066944906	LOC5575764	NC_035108.1	14433260	14455978	+	1462	protein_coding	leukocyte elastase inhibitor	Serpin	47	39	29	11	27	18	2.002853311	1.739638466	1.269725321	0.453549251	1.192646587	0.817130038
AAEL000626	5564821	1080.93302	1097.20133	958.6013617	957.564435	950.8491579	840.550231	1045.57857	916.3212746	0.189824117	0.017494602	0.066986891	LOC5564821	NC_035107.1	84649360	84672420	+	2075	protein_coding	uncharacterized LOC5564821%2C transcript variant X1	-	1110	1075	956	1016	941	813	33.32756125	33.78563849	29.49164152	29.51581287	29.28646141	26.00390004
AAEL020778	110679410	312.5941435	325.5881157	322.8761909	422.2331367	382.9668766	357.7249446	320.3528167	387.6416526	-0.276246297	0.017527209	0.06708573	LOC110679410	NC_035109.1	388876565	388877946	+	525	lncRNA	uncharacterized LOC110679410	-	321	319	322	448	379	346	38.09293069	39.62535328	39.2604907	51.43963188	46.62032369	43.74040891
AAEL018124	5579942	128.5433861	111.2511116	145.394558	88.59355993	71.74313519	108.5581479	128.3963519	89.63161435	0.519640188	0.017544521	0.067106154	LOC5579942	NC_035109.1	169435889	169455715	-	3684	protein_coding	uncharacterized LOC5579942%2C transcript variant X3	-	132	109	145	94	71	105	2.232302097	1.929517154	2.519460395	1.538109921	1.244612347	1.891627944
None	novel.444	877.4059915	860.4099733	915.4843549	778.4923457	803.3210208	759.9070354	884.4334399	780.5734673	0.18019054	0.017546136	0.067106154	-	NC_035108.1	246393105	246398241	-	5137	-	- && Q09575.1 RecName: Full=Uncharacterized protein K02A2.6 && PF00665:Integrase core domain	rve	901	843	913	826	795	735	10.92732557	10.7018726	11.37680638	9.692808287	9.994312872	9.496068019
AAEL001331	5570068	2640.008483	2688.398422	2390.487078	2414.64575	2400.868862	2219.755653	2572.964661	2345.090089	0.133492666	0.017590818	0.067251	LOC5570068	NC_035109.1	47693527	47695575	+	1788	protein_coding	mannose-1-phosphate guanyltransferase beta	Hexapep	2711	2634	2384	2562	2376	2147	94.46276653	96.07049396	85.34889282	86.37553539	85.81719197	79.69490796
AAEL001068	5568360	8.76432178	16.3304384	16.04353744	29.21702508	27.28260071	32.05050081	13.71276587	29.51670887	-1.108461543	0.017634461	0.067391757	LOC5568360	NC_035107.1	299659286	299678129	-	1005	protein_coding	myosin regulatory light chain%2C striated adductor muscle	efhand	9	16	16	31	27	31	0.557924079	1.038235055	1.019091258	1.859408335	1.734974437	2.047206612
AAEL017319	23687739	260.0082128	323.5468109	233.6340139	248.8159555	203.1038053	167.4897139	272.3963459	206.4698249	0.397296277	0.017705486	0.067637012	LOC23687739	NC_035109.1	183127373	183136581	-	446	protein_coding	ragulator complex protein LAMTOR5 homolog	-	267	317	233	264	201	162	37.29709958	46.3517538	33.44107404	35.68191954	29.10426102	24.10716827
AAEL020539	110681198	25.31915181	4.082609601	11.02993199	42.4118106	46.48146787	14.47441972	13.47723113	34.4558994	-1.350900078	0.017720768	0.067669215	LOC110681198	NW_018736242.1	17518	39665	-	1984	protein_coding	endoplasmic reticulum mannosyl-oligosaccharide 1%2C2-alpha-mannosidase-like%2C transcript variant X3	-	26	4	11	45	46	14	0.816451399	0.13148012	0.35490341	1.36725647	1.497309368	0.468330467
AAEL019823	110678050	13.63338944	17.3510908	23.06258506	28.2745404	19.19886716	74.43987286	18.01568843	40.63776014	-1.171495684	0.017743428	0.067729552	LOC110678050	NC_035109.1	45565086	45580414	+	1326	protein_coding	uncharacterized LOC110678050	-	14	17	23	30	19	72	0.657783793	0.83607871	1.110307995	1.363819426	0.925348776	3.60375299
AAEL006550	5568127	554.0998992	541.9664245	596.6190484	492.9194877	469.8670121	485.9269478	564.2284574	482.9044826	0.224372584	0.017806452	0.06792028	LOC5568127	NC_035108.1	58529006	58571276	-	2029	protein_coding	E3 ubiquitin-protein ligase RNF185%2C transcript variant X2	-	569	531	595	523	465	470	17.47144707	17.06688419	18.77128803	15.53813116	14.80015569	15.37382221
AAEL001061	5568355	87157.28485	87057.56712	85450.88854	83113.01151	82460.14493	84503.73012	86555.24684	83358.96219	0.054293338	0.01780715	0.06792028	LOC5568355	NC_035107.1	299812634	299826451	+	2239	protein_coding	glutathione S-transferase 1%2C transcript variant X2	GST_N	89501	85296	85219	88185	81606	81734	2490.419175	2484.37036	2436.360193	2374.213483	2353.766489	2422.784036
AAEL009041	5571414	1075.090138	1130.882859	1066.895239	981.126552	967.016625	977.0233313	1090.956079	975.0555027	0.161838567	0.017835575	0.068002432	LOC5571414	NC_035109.1	46089805	46090922	+	993	protein_coding	actin-related protein 2/3 complex subunit 4%2C transcript variant X3	-	1104	1108	1064	1041	957	945	69.26574064	72.7666329	68.58853623	63.19469504	62.23834953	63.1609427
AAEL004163	5564262	135.3600808	96.96197802	112.304762	164.934819	139.4444036	168.5236011	114.875607	157.6342746	-0.455503296	0.017906285	0.068222587	LOC5564262	NC_035107.1	15751523	15753524	-	1944	protein_coding	GDP-fucose protein O-fucosyltransferase 2	-	139	95	112	175	138	163	4.454687026	3.186904961	3.687915122	5.426514021	4.584354609	5.56490029
AAEL019503	5571245	237.6105016	227.6054852	242.6585037	176.2446352	188.9572716	193.336892	235.9581635	186.1795996	0.342705468	0.017907134	0.068222587	LOC5571245	NC_035109.1	371543119	372031754	-	7422	protein_coding	protein phosphatase 1 regulatory subunit 16A%2C transcript variant X4	-	244	223	242	187	187	187	2.04817723	1.959411626	2.087149562	1.518797235	1.627106704	1.672194151
AAEL007173	5568881	3181.448806	3403.875755	3174.61497	2997.101283	2895.997542	3128.542434	3253.313177	3007.213753	0.113462075	0.017914867	0.068225232	LOC5568881	NC_035108.1	149969894	150017409	-	3225	protein_coding	tumor protein D54%2C transcript variant X7	-	3267	3335	3166	3180	2866	3026	63.11289081	67.43849765	62.84060341	59.43969091	57.3907427	62.27378287
AAEL020737	110677182	2.921440593	2.0413048	5.013605448	19.79217828	5.052333464	14.47441972	3.325450281	13.10631049	-1.980899321	0.017921646	0.068225232	LOC110677182	NC_035108.1	453064464	453065076	+	328	protein_coding	40S ribosomal protein S21-like	-	3	2	5	21	5	14	0.569830995	0.397647192	0.975787647	3.859442655	0.984445184	2.832828189
AAEL005400	5566474	9400.222016	9522.686894	9756.476203	10146.79007	9758.076852	10389.5317	9559.795037	10098.13287	-0.079042459	0.01808122	0.068806185	LOC5566474	NC_035107.1	246645486	246895012	+	6438	protein_coding	C-terminal-binding protein%2C transcript variant X10	2-Hacid_dh_C	9653	9330	9730	10766	9657	10049	93.41357461	94.50884136	96.74332796	100.8051092	96.86940608	103.5947907
AAEL009614	5572199	940.703871	1012.487181	915.4843549	846.3512427	805.3419542	879.8379417	956.2251356	843.8437129	0.180293697	0.018223421	0.0693206	LOC5572199	NC_035108.1	169780058	169781804	-	1685	protein_coding	E3 ubiquitin-protein ligase sina	-	966	992	913	898	797	851	35.71707442	38.39313133	34.68406787	32.12591995	30.54596109	33.51935849
AAEL005390	5566446	999.1326829	998.1980474	925.5115658	1029.193271	1098.377295	1172.427998	974.2807654	1099.999521	-0.174386224	0.018336379	0.069723429	LOC5566446	NC_035108.1	257536928	257562289	+	3548	protein_coding	importin-13	-	1026	978	923	1092	1087	1134	18.01616734	17.97616357	16.65241574	18.55317191	19.78523946	21.21267737
AAEL005218	5566176	222.0294851	207.1924372	218.5931976	170.5897271	182.8944714	148.8797457	215.9383733	167.4546481	0.366443583	0.018345759	0.069732244	LOC5566176	NC_035109.1	90513693	90551674	-	1830	protein_coding	uncharacterized LOC5566176%2C transcript variant X1	-	228	203	218	181	181	144	7.762156858	7.234136776	7.625433867	5.962201185	6.387381603	5.22248794
AAEL003832	5579094	11.68576237	9.185871602	8.021768718	1.88496936	3.031400078	1.033887123	9.631134231	1.983418854	2.278392186	0.018357402	1	LOC5579094	NC_035109.1	342467671	342468290	-	543	protein_coding	defensin-C	-	12	9	8	2	3	1	1.376829219	1.080897338	0.943081689	0.222028798	0.356793393	0.122226736
AAEL010380	5573274	373.9443959	386.8272597	364.9904766	520.2515434	412.2704107	425.9614947	375.2540441	452.8278163	-0.272486854	0.018419153	0.069984275	LOC5573274	NC_035108.1	182632056	182636524	+	4089	protein_coding	xanthine dehydrogenase/oxidase%2C transcript variant X2	-	384	379	364	552	408	412	5.85076657	6.044548505	5.69827531	8.137689379	6.443746259	6.687228281
AAEL011387	5574750	440.1637161	403.1576981	405.0993202	329.869638	345.5796089	367.0299287	416.1402448	347.4930585	0.26111494	0.018438012	0.070028987	LOC5574750	NC_035107.1	23101021	23130072	+	3033	protein_coding	protein halfway%2C transcript variant X2	-	452	395	404	350	342	355	9.284631722	8.493104209	8.526447255	6.956243493	7.281973158	7.7682284
AAEL002999	5580309	260.9820263	253.1217952	244.6639459	195.0943288	204.1142719	205.7435375	252.9225892	201.6507127	0.327414583	0.018470452	0.070125225	LOC5580309	NC_035107.1	208004656	208220942	-	3323	protein_coding	uncharacterized LOC5580309%2C transcript variant X3	Ras	268	248	244	207	202	199	5.024618699	4.867019733	4.700224913	3.755079582	3.925693656	3.974557447
AAEL004392	5564692	382.7087177	442.9631417	319.8680276	492.9194877	439.5530114	463.1814311	381.846629	465.2179767	-0.285654266	0.01852437	0.070302903	LOC5564692	NC_035107.1	40230755	40242404	-	1978	protein_coding	uncharacterized LOC5564692	-	393	434	319	523	435	448	12.37841163	14.30886578	10.32341891	15.93876043	14.20228906	15.03203472
AAEL004563	5565051	3122.046181	3139.526783	3051.280276	2850.073673	2923.280142	2903.155042	3104.284413	2892.169619	0.102236251	0.018587636	0.070499599	LOC5565051	NC_035107.1	144860418	144887381	+	1410	protein_coding	26S proteasome regulatory subunit 10B	AAA	3206	3076	3043	3024	2893	2808	141.6586383	142.2685765	138.1471707	129.2831174	132.5026912	132.1733916
AAEL022573	110674020	1797.659778	1738.171037	1750.751023	1945.28838	1810.756313	2063.638698	1762.193946	1939.894464	-0.138386338	0.018590477	0.070499599	LOC110674020	NC_035108.1	228526618	228537309	+	4775	protein_coding	longitudinals lacking protein%2C isoforms F/I/K/T-like	-	1846	1703	1746	2064	1792	1996	24.08557275	23.25857161	23.40615186	26.05646275	24.23594774	27.74298611
AAEL022671	110679396	14.60720297	6.123914401	27.07346942	40.52684124	20.20933386	48.59269478	15.93486226	36.44295663	-1.192179477	0.018619463	0.070582417	LOC110679396	NC_035109.1	153825648	153826814	+	1100	lncRNA	uncharacterized LOC110679396	-	15	6	27	43	20	47	0.849566211	0.355713488	1.571195527	2.356432	1.174174619	2.835771387
AAEL000175	5570007	19119.85487	19370.9619	18994.5456	18046.69665	17877.17673	18892.2194	19161.78746	18272.03093	0.068654414	0.018644086	0.070629278	LOC5570007	NC_035109.1	212388318	212418232	+	3064	protein_coding	eukaryotic translation initiation factor 3 subunit C	-	19634	18979	18943	19148	17692	18273	399.2258766	403.9488094	395.7483869	376.7157685	372.8924135	395.8103412
AAEL002813	5576107	2932.152542	2814.95932	2716.371432	2582.408023	2786.867139	2272.483896	2821.161098	2547.25302	0.147189107	0.018646129	0.070629278	LOC5576107	NC_035107.1	304488319	304510040	+	567	protein_coding	ATP synthase-coupling factor 6%2C mitochondrial	-	3011	2758	2709	2740	2758	2198	330.8463548	317.2144559	305.8335326	291.3041323	314.1279506	257.2827521
AAEL008463	5570658	358.3633794	294.9685436	293.7972793	366.6265406	372.8622096	419.758172	315.7097341	386.4156407	-0.290224424	0.018707462	0.070834428	LOC5570658	NC_035107.1	54309451	54360579	-	2706	protein_coding	probable ATP-dependent RNA helicase CG8611	DEAD	368	289	293	389	369	406	8.472638637	6.964850809	6.931049223	8.665646134	8.806309644	9.957820301
AAEL008574	5570810	1564.918344	1565.680782	1593.323812	1725.689449	1696.573577	1744.167577	1574.640979	1722.143534	-0.129173332	0.018729668	0.070891327	LOC5570810	NC_035109.1	222566520	222584558	+	2968	protein_coding	probable peroxisomal acyl-coenzyme A oxidase 1%2C transcript variant X2	-	1607	1534	1589	1831	1679	1687	33.73266378	33.70569065	34.27039859	37.18806566	36.53273423	37.72395598
AAEL023085	110676532	48.69067656	38.78479121	46.12517013	24.50460168	19.19886716	29.98272657	44.53354596	24.56206514	0.860049174	0.018736885	0.070891472	LOC110676532	NC_035108.1	251098223	251098655	+	367	protein_coding	uncharacterized LOC110676532	-	50	38	46	26	19	29	8.487945797	6.752417705	8.023261042	4.270575705	3.343358248	5.244426184
AAEL007691	5569501	31.162033	30.61957201	24.06530615	7.539877441	15.15700039	16.54219397	28.61563705	13.0796906	1.136532143	0.018766516	0.070976387	LOC5569501	NC_035108.1	250658410	250721733	+	3660	protein_coding	solute carrier organic anion transporter family member 3A1%2C transcript variant X1	-	32	30	24	8	15	16	0.544712762	0.534542126	0.419748653	0.131761352	0.264670508	0.290138219
AAEL019699	5575320	764.4436219	870.6164973	858.3292528	990.5513988	981.1631587	874.6685061	831.1297907	948.7943545	-0.191914884	0.018797113	0.071064888	LOC5575320	NC_035109.1	256463427	256500564	-	3400	protein_coding	extensin%2C transcript variant X2	-	785	853	856	1051	971	846	14.38432203	16.36107674	16.11587917	18.63386481	18.44317516	16.51419808
AAEL022306	5573809	6.816694718	5.103262001	10.0272109	0.94248468	1.010466693	1.033887123	7.315722538	0.995612832	2.879148237	0.018805525	1	LOC5573809	NC_035108.1	406422897	406432747	-	1881	protein_coding	alpha-methyldopa hypersensitive protein	-	7	5	10	1	1	1	0.231850428	0.173349653	0.34030659	0.032047219	0.034332591	0.035283954
AAEL023304	110674444	113.9361831	146.9739456	105.2857144	90.47852929	79.82686873	86.84651834	122.0652811	85.71730545	0.508754584	0.018837556	0.071190533	LOC110674444	NC_035107.1	82517853	82518505	+	593	lncRNA	uncharacterized LOC110674444	-	117	144	105	96	79	84	12.29220589	15.83614852	11.3342754	9.758783451	8.60335366	9.401358981
AAEL018236	5570721	3.895254124	12.2478288	16.04353744	2.82745404	2.020933386	2.067774246	10.72887345	2.305387224	2.21176953	0.018849191	1	LOC5570721	NC_035108.1	209767775	210029325	-	3940	protein_coding	BMP-binding endothelial regulator protein%2C transcript variant X6	VWD	4	12	16	3	2	2	0.063250276	0.198621744	0.259945866	0.0458991	0.032781525	0.033689907
AAEL023699	110677148	1028.347089	1031.879577	966.6231305	1117.786831	1119.597096	1142.445271	1008.949932	1126.609732	-0.158998214	0.018932414	0.071521649	LOC110677148	NC_035108.1	446129839	446147383	+	2164	protein_coding	cell division cycle protein 20 homolog	WD40	1056	1011	964	1186	1108	1105	30.40222153	30.4674191	28.51536484	33.03745419	33.06571224	33.88996068
AAEL010757	5573836	620.3192193	635.8664453	832.2585044	753.0452594	898.3048899	831.2452469	696.1480564	827.5317987	-0.249101506	0.018943804	0.07153731	LOC5573836	NC_035109.1	294100410	294160455	+	14828	protein_coding	titin homolog%2C transcript variant X2	-	637	623	830	799	889	804	2.676427678	2.739979016	3.583064863	3.248204348	3.871814675	3.598649213
AAEL019531	5566562	161.6530462	146.9739456	182.4952383	104.6157995	129.3397367	130.2697775	163.70741	121.4084379	0.433167219	0.018966009	0.071593783	LOC5566562	NC_035109.1	59678828	59873210	+	8281	protein_coding	phospholipid-transporting ATPase ID%2C transcript variant X9	Hydrolase	166	144	182	111	128	126	1.248889346	1.134021987	1.406849882	0.808014837	0.998211486	1.009842871
AAEL011993	5575682	66.21932012	29.5989196	42.11428577	72.57132037	82.85826881	71.33821149	45.9775085	75.58926689	-0.714304	0.019114226	0.072125708	LOC5575682	NC_035108.1	301402176	301448339	-	3428	protein_coding	crossover junction endonuclease MUS81%2C transcript variant X3	-	68	29	42	77	82	69	1.235852831	0.551694878	0.784273665	1.35403239	1.544786328	1.335901141
AAEL001036	5579891	915.3847192	812.4393105	887.4081644	998.0912762	955.9014914	1000.802735	871.7440647	984.9318342	-0.175829496	0.019132788	0.072168176	LOC5579891	NC_035109.1	55529579	55564872	+	4516	protein_coding	putative elongator complex protein 1%2C transcript variant X3	-	940	796	885	1059	946	968	12.96798734	11.49478631	12.54435952	14.13582527	13.52796843	14.22615275
AAEL003332	5577906	790.7365873	802.2327865	814.2095248	665.3941841	731.5778856	717.5176634	802.3929662	704.829911	0.187596288	0.019212433	0.072440924	LOC5577906	NC_035108.1	461629853	461642987	+	1535	protein_coding	probable RNA polymerase II nuclear localization protein SLC7A6OS	-	812	786	812	706	724	694	32.95689641	33.39303816	33.86154771	27.72524947	30.45969598	30.00662384
None	novel.115	1395.47479	1270.712238	1497.062587	1504.205549	1567.233841	1568.406766	1387.749872	1546.615385	-0.155971782	0.019238952	0.072513227	-	NC_035107.1	23218351	23226587	-	8237	-	- && - && -	-	1433	1245	1493	1596	1551	1517	10.83866471	9.856938638	11.60245511	11.68000322	12.16012697	12.22313359
AAEL005303	5566305	1343.862673	1391.149221	1393.782315	1236.5399	1215.591431	1283.05392	1376.264736	1245.06175	0.144590469	0.01926042	0.072566443	LOC5566305	NC_035109.1	308627360	308650193	+	3797	protein_coding	tubulin-specific chaperone D	-	1380	1363	1390	1312	1203	1241	22.64316581	23.4097635	23.43329491	20.82918989	20.46069625	21.69188172
AAEL025445	110674488	112.9623696	88.79675881	104.2829933	52.77914208	89.93153566	60.99934026	102.0140406	67.90333933	0.589712687	0.01928977	0.07264582	LOC110674488	NC_035107.1	123744619	123745401	-	720	lncRNA	uncharacterized LOC110674488	-	116	87	104	56	89	59	10.03746746	7.880041845	9.246130056	4.688508114	7.982756612	5.438580468
AAEL001155	5568810	110.040929	117.375026	119.3238097	146.0851254	148.5386038	171.6252624	115.5799216	155.4163306	-0.426639305	0.019296201	0.07264582	LOC5568810	NC_035108.1	307438970	307444017	+	1033	protein_coding	THAP domain-containing protein 1 A	THAP	113	115	119	155	147	166	6.815171348	7.260044562	7.374045193	9.045040546	9.189933975	10.66531802
AAEL008684	5570944	29.21440593	29.5989196	19.0517007	32.04447912	57.59660149	53.7621304	25.95500875	47.80107034	-0.878063159	0.019344797	0.072801019	LOC5570944	NC_035108.1	2278588	2328389	+	4276	protein_coding	uncharacterized LOC5570944	-	30	29	19	34	57	52	0.437101418	0.442284856	0.284429776	0.479314273	0.860860017	0.807108071
AAEL008193	5570239	80.82652308	116.3543736	88.23945589	142.3151867	111.1513362	150.94752	95.14011753	134.804681	-0.504067508	0.01936058	0.072832657	LOC5570239	NC_035109.1	230427376	230432005	+	1929	protein_coding	uncharacterized LOC5570239	Chitin_bind_4	83	114	88	151	110	146	2.68067721	3.854023791	2.920179848	4.718716231	3.68261091	5.023271729
AAEL006712	5568277	1870.695793	1900.454769	1861.050342	2097.970898	1967.378651	2067.774246	1877.400302	2044.374598	-0.123146775	0.019373437	0.072853272	LOC5568277	NC_035107.1	167671064	167684860	+	1286	protein_coding	aurora kinase B	Pkinase	1921	1862	1856	2226	1947	2000	93.06471544	94.42358288	92.38387155	104.3430033	97.77331967	103.2179122
AAEL008906	5571220	493.7234603	492.9751093	473.2843543	440.1403456	408.2285439	387.7076711	486.6609746	412.0255202	0.239296968	0.019464695	0.073168581	LOC5571220	NC_035108.1	12704649	12708064	+	2687	protein_coding	protein ecdysoneless	SGT1	507	483	472	467	404	375	11.75544166	11.72252673	11.24432753	10.47679281	9.709772995	9.262530364
AAEL004276	5564491	61.35025246	54.09457721	51.13877557	32.9869638	38.39773433	27.91495232	55.52786841	33.09988348	0.746222454	0.019480051	0.073198441	LOC5564491	NC_035108.1	293156551	293157425	-	875	protein_coding	protein C10	-	63	53	51	35	38	27	4.485709595	3.950113587	3.730965886	2.411232744	2.804599948	2.047961342
AAEL001544	5579290	377.8396501	332.7326825	415.1265311	272.3780725	330.4226085	314.3016854	375.2329546	305.7007888	0.29698853	0.019536534	0.073382761	LOC5579290	NC_035108.1	22409774	22410547	-	615	protein_coding	probable protein BRICK1-B%2C transcript variant X2	-	388	326	414	289	327	304	39.30567576	34.56879585	43.09078247	28.32708387	34.33744801	32.80684836
AAEL012499	5576406	499.5663415	490.9338045	450.2217693	384.5337495	410.2494773	423.8937205	480.2406384	406.2256491	0.242274871	0.019594035	0.073570759	LOC5576406	NC_035109.1	242489304	242490134	-	762	protein_coding	histone H2A-beta%2C sperm	Histone	513	481	449	408	406	410	41.94315074	41.16535572	37.71816228	32.27634382	34.40855544	35.71041759
AAEL026104	5572664	4322.758265	4312.256391	4470.130618	4737.870487	4476.367449	4781.727944	4368.381758	4665.32196	-0.094926752	0.019610079	0.073603016	LOC5572664	NC_035108.1	276625120	276666387	-	4931	protein_coding	nuclear pore complex protein Nup155	-	4439	4225	4458	5027	4430	4625	56.08526806	55.87705111	57.87143037	61.45440583	58.01818008	62.25049052
AAEL021225	110675465	24.34533828	33.68152921	28.07619051	10.36733148	18.18840047	11.37275835	28.70101933	13.30949677	1.110125086	0.019628283	0.073643348	LOC110675465	NC_035108.1	189622697	189623279	+	518	lncRNA	uncharacterized LOC110675465	-	25	33	28	11	18	11	3.00683022	4.154568727	3.46009025	1.280094604	2.244078905	1.409382806
AAEL019658	5576948	2.921440593	3.061957201	5.013605448	0	0	0	3.665667747	0	4.323966794	0.019647841	1	LOC5576948	NC_035108.1	251905545	252015285	-	51219	protein_coding	uncharacterized LOC5576948	EGF_CA	3	3	5	0	0	0	0.003649126	0.003819724	0.006248821	0	0	0
AAEL008005	5569896	380.7610907	382.7446501	401.0884359	460.8750086	450.668145	463.1814311	388.1980589	458.2415282	-0.239385042	0.019747569	0.074062759	LOC5569896	NC_035108.1	36435370	36455046	-	2476	protein_coding	transcription factor hamlet%2C transcript variant X2	-	391	375	400	489	446	448	9.838406769	9.876939531	10.3411421	11.90521821	11.63267504	12.0086287
AAEL024113	5572537	86.66940427	82.67284441	105.2857144	112.1556769	140.4548703	132.3375518	91.54265437	128.316033	-0.485976097	0.019759718	0.07408019	LOC5572537	NC_035108.1	164424801	164445597	-	2043	protein_coding	dynein regulatory complex protein 1	-	89	81	105	119	139	128	2.714065331	2.58558262	3.28988023	3.51121753	4.39381545	4.158221757
AAEL004634	5565144	1151.047594	1223.762228	1096.976872	1324.190976	1326.742768	1224.122354	1157.262231	1291.685366	-0.159012679	0.019859878	0.074427435	LOC5565144	NC_035107.1	301867862	301896201	-	5167	protein_coding	condensin complex subunit 1%2C transcript variant X2	-	1182	1199	1094	1405	1313	1184	14.252061	15.13291139	13.55308043	16.39143606	16.41049354	15.20825144
AAEL023508	5570796	255.1391451	212.2956992	252.6857146	299.7101283	301.1190745	291.5561687	240.0401863	297.4617905	-0.308963198	0.019928117	0.074654839	LOC5570796	NC_035108.1	156271698	156327703	-	3439	protein_coding	solute carrier family 35 member F5%2C transcript variant X1	DUF6	262	208	252	318	298	282	4.74643757	3.944327129	4.690590504	5.574091398	5.596022683	5.442306239
AAEL007536	5569339	700.1719289	805.2947437	770.0897969	699.3236326	647.7091501	627.5694837	758.5188232	658.2007555	0.203568625	0.019943976	0.074685916	LOC5569339	NC_035108.1	327219821	327232547	-	2377	protein_coding	carnitine O-palmitoyltransferase 2%2C mitochondrial	-	719	789	768	742	641	607	18.84509652	21.64659486	20.68193617	18.81715078	17.41502995	16.94827697
AAEL024979	110679639	0	0	0	3.76993872	4.041866771	3.101661369	0	3.637822287	-4.307858626	0.019980161	1	LOC110679639	NC_035107.1	185188237	185188859	+	556	lncRNA	uncharacterized LOC110679639	-	0	0	0	4	4	3	0	0	0	0.433674954	0.464601468	0.358106749
None	novel.327	0	3.061957201	4.010884359	14.1372702	6.062800157	12.40664548	2.357613853	10.86890528	-2.21503685	0.019989192	1	-	NC_035108.1	327859962	327860841	+	773	-	- && - && -	-	0	3	4	15	6	12	0	0.253094978	0.331237618	1.169744216	0.501264715	1.030309716
AAEL000407	5577364	314.5417705	304.1544152	272.7401364	212.059053	241.5015396	262.6073293	297.1454407	238.7226406	0.317445581	0.020189224	0.075575657	LOC5577364	NC_035109.1	185916846	185917416	+	424	protein_coding	protein kish	-	323	298	272	225	239	254	47.46082937	45.83446591	41.06408994	31.98864195	36.40218247	39.75885817
AAEL000143	5567772	343.7561765	346.0011637	393.0666672	308.1924904	312.2342081	266.7428777	360.9413358	295.7231921	0.286693312	0.020210792	0.075623121	LOC5567772	NC_035107.1	197311526	197312787	+	1206	protein_coding	omega-amidase NIT2	CN_hydrolase	353	339	392	327	309	258	18.23585184	18.33133769	20.80644651	16.34479908	16.54651547	14.19836844
AAEL021739	110678792	132.4386402	140.8500312	174.4734696	178.1296045	189.9677382	224.3535057	149.254047	197.4836162	-0.403136649	0.020217219	0.075623121	LOC110678792	NC_035109.1	332863660	332868564	+	4746	protein_coding	uncharacterized LOC110678792	-	136	138	174	189	188	217	1.785294356	1.896239199	2.346824803	2.400563573	2.558146979	3.034576172
AAEL022708	110681134	5.842881187	7.144566801	2.005442179	2.82745404	11.11513362	159.2186169	4.997630056	57.72040154	-3.529351791	0.020253594	0.075730496	LOC110681134	NW_018736128.1	81755	82434	+	543	protein_coding	peptidyl-prolyl cis-trans isomerase NIMA-interacting 4-like	-	6	7	2	3	11	154	0.688414609	0.84069793	0.235770422	0.333043197	1.308242439	18.82291732
AAEL003294	5577757	28.2405924	32.66087681	29.0789116	53.72162676	52.54426803	46.52492054	29.99346027	50.93027178	-0.76525421	0.020287857	0.075829896	LOC5577757	NC_035109.1	340355818	340358440	+	1071	protein_coding	angiopoietin-related protein 6	Fibrinogen_C	29	32	29	57	52	45	1.686969321	1.948508367	1.733275835	3.208222839	3.135517657	2.788618385
AAEL009924	5572612	58.42881187	60.21849161	63.17142865	84.82362121	90.94200235	92.01595395	60.60624404	89.26052584	-0.558152992	0.020337724	0.075987524	LOC5572612	NC_035107.1	308052679	308054668	-	1638	protein_coding	spindle assembly abnormal protein 6 homolog	-	60	59	63	90	90	89	2.282107038	2.348983043	2.461987293	3.312132891	3.548329893	3.606136425
AAEL005641	5566785	9.738135311	3.061957201	7.019047628	0	1.010466693	1.033887123	6.606380046	0.681451272	3.307032249	0.020341896	1	LOC5566785	NC_035108.1	143168663	143169903	-	1178	protein_coding	perlucin	Lectin_C	10	3	7	0	1	1	0.5288754	0.166080151	0.380374947	0	0.054821396	0.056340507
AAEL008153	5570218	662.1932012	623.6186165	627.7034021	667.2791535	760.8814197	779.5508908	637.8384066	735.9038213	-0.205210653	0.02038463	0.076133973	LOC5570218	NC_035109.1	9620215	9621789	+	1372	protein_coding	arrestin domain-containing protein 2	-	680	611	626	708	753	754	30.87830544	29.04215684	29.20649066	31.10701135	35.44347074	36.47399027
AAEL003421	5578077	5.842881187	12.2478288	15.04081635	1.88496936	3.031400078	3.101661369	11.04384211	2.672676936	2.051451639	0.020404458	1	LOC5578077	NC_035109.1	348266083	348267457	+	1156	protein_coding	inactive pancreatic lipase-related protein 1	Lipase	6	12	15	2	3	3	0.323364302	0.676963385	0.830601249	0.104292074	0.167594128	0.172238194
AAEL025856	110680504	186.972198	152.0772076	199.5414968	114.0406463	132.3711368	155.0830685	179.5303008	133.8316172	0.426224742	0.020443889	0.076326428	LOC110680504	NW_018734947.1	5357	9715	+	3836	protein_coding	uncharacterized LOC110680504	RRM_1	192	149	199	121	131	150	3.118324362	2.5330831	3.320730515	1.901454393	2.20540358	2.595247037
AAEL021927	110679608	3.895254124	2.0413048	5.013605448	0	0	0	3.650054791	0	4.318837347	0.020468007	1	LOC110679608	NC_035109.1	395598876	395601616	-	2682	lncRNA	uncharacterized LOC110679608	-	4	2	5	0	0	0	0.092918005	0.048630976	0.1193357	0	0	0
AAEL002195	5573932	297.013127	377.6413881	374.0149665	438.2553762	389.0296767	446.6392372	349.5564938	424.64143	-0.281561337	0.020498807	0.076502539	LOC5573932	NC_035108.1	429374057	429377669	-	2869	protein_coding	uncharacterized LOC5573932	-	305	370	373	465	385	432	6.623201204	8.410328192	8.322186395	9.770157077	8.666137177	9.993537396
AAEL000245	5572049	540.4665098	493.9957617	505.3714292	421.290652	400.1448103	480.7575122	513.2779002	434.0643249	0.242715824	0.020548423	0.076658736	LOC5572049	NC_035108.1	227717692	227724446	+	565	protein_coding	uncharacterized protein C20orf24 homolog	Rab5ip	555	484	504	447	396	465	61.19884034	55.86485571	57.1006752	47.69119632	45.26287293	54.6223711
None	novel.727	1.947627062	3.061957201	6.016326538	0	0	0	3.6753036	0	4.327150438	0.020625362	1	-	NC_035109.1	253854761	253856057	-	1233	-	- && - && -	-	2	3	6	0	0	0	0.101056808	0.158671872	0.31149231	0	0	0
AAEL004694	5565257	8857.807879	9244.048788	9265.142869	9344.735603	10088.49946	9563.455888	9122.333179	9665.563651	-0.083403809	0.020662719	0.077056022	LOC5565257	NC_035107.1	145817246	145965615	-	6767	protein_coding	protein unc-13 homolog 4B%2C transcript variant X1	C2	9096	9057	9240	9915	9984	9250	83.74385185	87.28305906	87.40473286	88.3233806	95.28044435	90.72178772
AAEL003994	5563913	343.7561765	326.6087681	354.9632658	454.2776158	387.0087433	390.8093325	341.7760701	410.6985639	-0.265950924	0.020675867	0.077075947	LOC5563913	NC_035109.1	254068527	254077976	-	1516	protein_coding	probable phenylalanine--tRNA ligase%2C mitochondrial	tRNA-synt_2d	353	320	354	482	383	378	14.50688477	13.76551755	14.94731599	19.16580117	16.31529575	16.54850029
AAEL026311	110677695	0	0	0	4.7124234	3.031400078	3.101661369	0	3.615161616	-4.300321658	0.020680168	1	LOC110677695	NC_035109.1	332187872	332189196	+	1210	lncRNA	uncharacterized LOC110677695	-	0	0	0	5	3	3	0	0	0	0.249094292	0.160114721	0.164551531
AAEL020586	5565213	0.973813531	1.0206524	0	4.7124234	3.031400078	12.40664548	0.664821977	6.716822985	-3.331812947	0.020688002	1	LOC5565213	NC_035109.1	248309414	249099861	-	8616	protein_coding	transmembrane and TPR repeat-containing protein 1	-	1	1	0	5	3	12	0.00723091	0.007568958	0	0.034981905	0.022485935	0.092436097
AAEL009668	5572238	454.770919	481.7479329	547.485715	423.1756214	393.0715435	433.1987046	494.668189	416.4819565	0.24795729	0.020763436	0.077362668	LOC5572238	NC_035109.1	22686292	22718086	+	4908	protein_coding	rab3 GTPase-activating protein regulatory subunit%2C transcript variant X1	-	467	472	546	449	389	419	5.928038069	6.271612429	7.12110261	5.514687766	5.118473101	5.665986198
AAEL014605	5564756	1499.672838	1499.338376	1479.013607	1687.990062	1674.34331	1556.00012	1492.67494	1639.444497	-0.135683651	0.020768449	0.077362668	LOC5564756	NC_035109.1	368480816	368482897	+	2020	protein_coding	probable cytochrome P450 9f2	p450	1540	1469	1475	1791	1657	1505	47.49720005	47.4255301	46.7411944	53.44700303	52.97445739	49.44827819
AAEL012711	5576686	3.895254124	7.144566801	4.010884359	0	0	1.033887123	5.016901761	0.344629041	3.813864271	0.020786635	1	LOC5576686	NC_035107.1	92894760	92925753	-	1477	protein_coding	serine protease persephone	Trypsin	4	7	4	0	0	1	0.168724501	0.309071751	0.17335591	0	0	0.044935083
AAEL017345	23687765	215.2127904	236.7913568	224.6095241	184.7269973	170.7688711	177.8285852	225.5378904	177.7748178	0.342566149	0.020848241	0.077604962	LOC23687765	NC_035109.1	14728190	14729443	+	1188	protein_coding	hyphally-regulated protein	-	221	232	224	196	169	172	11.58976128	12.73542116	12.0695404	9.945320242	9.186829196	9.60899682
AAEL024613	5577480	74.9836419	88.79675881	69.18775519	63.14647357	51.53380133	28.94883945	77.65605197	47.87637145	0.692906797	0.020849211	0.077604962	LOC5577480	NC_035109.1	341002004	341003228	-	1075	lncRNA	uncharacterized LOC5577480%2C transcript variant X2	-	77	87	69	67	51	28	4.462527633	5.277795468	4.108656003	3.757037067	3.063776564	1.728683993
AAEL023967	110678796	124.648132	147.994598	94.25578243	81.05368249	87.91060227	87.88040546	122.2995041	85.61489674	0.514756953	0.020886114	0.077713027	LOC110678796	NC_035109.1	185317093	185317492	-	341	lncRNA	uncharacterized LOC110678796	-	128	145	94	86	87	85	23.38590861	27.73035253	17.64544558	15.2027871	16.47632127	16.54362168
AAEL007767	5569576	1209.476406	1287.042677	1295.515648	1070.662597	1060.990027	1240.664548	1264.011577	1124.105724	0.169690889	0.020905126	0.077754471	LOC5569576	NC_035108.1	219839796	219939321	+	3333	protein_coding	protein kintoun	-	1242	1261	1292	1136	1050	1200	23.21586874	24.67297624	24.81340448	20.54575756	20.34460974	23.89527185
AAEL015450	5578864	1283.486234	1208.452442	1197.248981	1376.027633	1368.171902	1334.748276	1229.729219	1359.64927	-0.144837341	0.020993571	0.078026066	LOC5578864	NC_035108.1	197899362	197900189	-	711	protein_coding	rutC family protein UK114	Ribonuc_L-PSP	1318	1184	1194	1460	1354	1291	115.4900228	108.5985106	107.4963903	123.7833969	122.9828184	120.5098886
AAEL021256	5563635	687.512353	726.7045089	714.9401369	827.5015491	809.3838209	778.5170037	709.7189996	805.1341246	-0.18253908	0.020998938	0.078026066	LOC5563635	NC_035109.1	103495643	103518220	-	2122	protein_coding	atypical kinase COQ8B%2C mitochondrial	ABC1	706	712	713	878	801	753	20.72802763	21.88146431	21.50816232	24.94182787	24.3771267	23.55134097
AAEL001439	5570517	390.499226	383.7653025	387.0503406	444.852769	526.4531469	418.7242848	387.1049564	463.3434003	-0.259242707	0.021001852	0.078026066	LOC5570517	NC_035107.1	28420766	28421577	+	812	protein_coding	39S ribosomal protein L22%2C mitochondrial	-	401	376	386	472	521	405	30.76713101	30.19768032	30.4291927	35.04008175	41.43592822	33.10282342
AAEL018255	5577197	1119.885561	1154.357865	1100.987756	1193.185605	1393.433569	1205.512385	1125.077061	1264.043853	-0.167808901	0.021071259	0.078254486	LOC5577197	NC_035107.1	281269428	281292749	-	5164	protein_coding	serine/arginine repetitive matrix protein 2	-	1150	1131	1098	1266	1379	1166	13.87427391	14.28295733	13.61053703	14.77837265	17.2454055	14.98574576
AAEL019523	5566981	660.2455741	696.0849369	741.0108853	880.2806912	867.9908891	694.7721467	699.1137988	814.347909	-0.221085282	0.02108434	0.07827363	LOC5566981	NC_035108.1	437113865	437236696	-	3906	protein_coding	very long-chain-fatty-acid--CoA ligase bubblegum%2C transcript variant X2	AMP-binding	678	682	739	934	859	672	10.81424271	11.38659577	12.11075879	14.41430737	14.20222219	11.41834281
AAEL023647	110680659	974.7873446	1100.263287	1025.783675	1123.441739	1163.047163	1182.766869	1033.611436	1156.41859	-0.162036248	0.021244801	0.078839687	LOC110680659	NW_018735182.1	26843	53996	+	6705	protein_coding	transcription initiation factor TFIID subunit 1-like	-	1001	1078	1023	1192	1151	1144	9.30109227	10.48483852	9.766433709	10.71658997	11.08592457	11.32382856
AAEL012326	5580239	8345.581962	8283.61488	8819.934705	8801.864427	8950.713965	9149.901039	8483.043849	8967.493144	-0.080018584	0.021278137	0.078933734	LOC5580239	NC_035109.1	316467800	316551186	-	2180	protein_coding	calmodulin	-	8570	8116	8796	9339	8858	8850	244.9192866	242.788053	258.278278	258.2397087	262.4064829	269.4342617
AAEL017560	23687980	1409.10818	1432.99597	1342.643539	1274.239287	1274.1985	1243.766209	1394.915896	1264.067999	0.141953135	0.021287104	0.078934882	LOC23687980	NC_035108.1	125710423	125752279	-	5938	protein_coding	patj homolog	PDZ	1447	1404	1339	1352	1261	1203	15.18193037	15.41944286	14.43442668	13.72510387	13.71419345	13.44594955
AAEL025437	110676307	663.1670147	723.6425517	623.6925178	566.4332927	607.2904824	564.5023692	670.1673614	579.4087148	0.209857804	0.021298132	0.078934882	LOC110676307	NC_035108.1	200020815	200028863	-	1646	protein_coding	L-2-hydroxyglutarate dehydrogenase%2C mitochondrial	DAO	681	709	622	601	601	546	25.77602466	28.09041606	24.18909994	22.01018954	23.57979468	22.01551531
AAEL000530	5563679	721.5958265	652.1968837	555.5074837	544.7561451	558.7880811	537.621304	643.1000646	547.0551767	0.233681581	0.021307837	0.078934882	LOC5563679	NC_035109.1	386444742	386446941	-	2020	protein_coding	esterase B1	COesterase	741	639	554	578	553	520	22.85417223	20.62962133	17.55567573	17.24866988	17.67946586	17.08511937
AAEL008394	5570575	677.7742176	623.6186165	584.5863953	563.6058387	563.8404146	484.8930607	628.6597431	537.446438	0.225720397	0.02131042	0.078934882	LOC5570575	NC_035109.1	224415786	224426829	+	511	protein_coding	reactive oxygen species modulator 1	-	696	611	583	598	558	469	84.85686774	77.97620192	73.03092639	70.5438934	70.51941108	60.91412161
AAEL019865	5567755	14.60720297	15.309786	20.05442179	32.04447912	32.33493417	34.11827506	16.65713692	32.83256278	-0.979091907	0.021365375	0.079108767	LOC5567755	NC_035108.1	110198847	110317431	+	5622	protein_coding	voltage-dependent calcium channel subunit alpha-2/delta-3%2C transcript variant X8	VWA	15	15	20	34	32	33	0.166226046	0.17399717	0.227718497	0.36455849	0.367582236	0.389573262
AAEL014454	5564470	598.8953216	618.5153545	548.4884361	624.8673429	739.6616191	686.5010497	588.6330374	683.6766706	-0.21531451	0.021405235	0.079226649	LOC5564470	NC_035108.1	118901511	118902414	-	713	protein_coding	uncharacterized LOC5564470	-	615	606	547	663	732	664	53.73833958	55.42744528	49.10853195	56.05355223	66.30051917	61.80798607
AAEL012317	5576079	1790.843084	1634.064493	1469.989117	1518.34282	1516.710506	1286.155581	1631.632231	1440.402969	0.179567105	0.021417642	0.079242868	LOC5576079	NC_035108.1	102906001	102908621	-	619	protein_coding	MICOS complex subunit MIC13 homolog QIL1	-	1839	1601	1466	1611	1501	1244	185.0928905	168.6717887	151.6011432	156.8859431	156.5977152	133.3815545
AAEL004852	5565536	978.6825988	981.867609	933.5333345	860.4885129	845.7606219	873.634619	964.6945141	859.9612513	0.165862218	0.021472948	0.079417737	LOC5565536	NC_035108.1	115599981	115621616	+	3178	protein_coding	BTB/POZ domain-containing protein 10%2C transcript variant X1	-	1005	962	931	913	837	845	19.70202321	19.7407181	18.75231731	17.31793184	17.00853637	17.64691767
AAEL021506	23687452	55.50737127	72.46632041	55.14965993	86.70859057	100.0362026	84.77874409	61.04111721	90.50784575	-0.56908402	0.021502023	0.079495497	LOC23687452	NC_035108.1	187376059	187377638	+	1340	lncRNA	uncharacterized LOC23687452	-	57	71	55	92	99	82	2.650139375	3.455376043	2.627344649	4.138683069	4.771179703	4.061393762
AAEL005939	5567251	186.972198	165.3456888	200.5442179	139.4877327	139.4444036	144.7441972	184.2873682	141.2254445	0.384491419	0.021529737	0.079568169	LOC5567251	NW_018734900.1	17587	32280	+	1213	protein_coding	protein Mpv17	Mpv17_PMP22	192	162	200	148	138	140	9.861411585	8.709555304	10.55427364	7.354955609	7.347061302	7.660079522
AAEL013869	5578827	1322.438775	1220.700271	1302.534696	1125.326708	1141.827363	1197.241288	1281.891247	1154.798453	0.151191241	0.021561262	0.079654869	LOC5578827	NC_035107.1	119341818	119343645	-	1468	protein_coding	cleavage stimulation factor subunit 2 tau variant	RRM_1	1358	1196	1299	1194	1130	1158	57.63315196	53.13086562	56.64247877	49.02949415	49.71045816	52.3538407
AAEL027616	110675422	1234.795557	1338.075297	1464.975512	1392.049872	1533.88844	1616.99946	1345.948789	1514.312591	-0.169665655	0.021592011	0.079738636	LOC110675422	NC_035108.1	29433217	29535288	+	11795	protein_coding	mediator of RNA polymerase II transcription subunit 13%2C transcript variant X1	-	1268	1311	1461	1477	1518	1564	6.697611707	7.248472808	7.928872345	7.548517939	8.311304702	8.800449333
AAEL007947	5569859	3001.293303	2896.611512	2899.869391	2736.975511	2630.244801	2804.935765	2932.591402	2724.052026	0.106558418	0.021627915	0.079815114	LOC5569859	NC_035108.1	351708207	351709186	-	924	protein_coding	glutathione S-transferase 1	GST_C	3082	2838	2892	2904	2603	2713	207.8065923	200.300571	200.3482127	189.4540013	181.9271746	194.8694978
AAEL011156	5574439	678.7480312	603.2055685	633.7197287	564.5483234	576.9764816	509.7063517	638.5577761	550.4103855	0.214179937	0.021629323	0.079815114	LOC5574439	NC_035109.1	194118908	194134293	-	540	protein_coding	ribosomal protein 63%2C mitochondrial	-	697	591	632	599	571	493	80.41511285	71.37325258	74.91736148	66.8670562	68.2869517	60.59254623
AAEL001403	5570502	232.7414339	266.3902764	261.7102044	212.059053	177.8421379	212.9807473	253.6139716	200.9606461	0.334934127	0.021636968	0.079815114	LOC5570502	NC_035108.1	46190252	46222255	-	1481	protein_coding	uncharacterized LOC5570502%2C transcript variant X2	-	239	261	261	225	176	206	10.05406063	11.49283618	11.28092219	9.158125717	7.674551191	9.231626077
AAEL010743	5573821	1593.158937	1634.064493	1598.337417	1503.263065	1426.77897	1473.28915	1608.520282	1467.777062	0.131815209	0.021662771	0.079880458	LOC5573821	NC_035108.1	406544331	406552315	-	1724	protein_coding	probable cysteine desulfurase%2C mitochondrial	Aminotran_5	1636	1601	1594	1595	1412	1425	59.12139805	60.56139048	59.18480358	55.77024691	52.89234392	54.85846435
AAEL025877	110681260	26.29296534	68.38371081	5.013605448	131.0053705	111.1513362	185.065795	33.23009387	142.4075006	-2.099980921	0.021684887	0.079932159	LOC110681260	NW_018736317.1	16284	36814	-	1143	protein_coding	uncharacterized LOC110681260	-	27	67	5	139	110	179	1.4716895	3.822701085	0.280016053	7.330738221	6.215010014	10.39376382
AAEL002140	5580100	1640.8758	1587.114482	1481.019049	1409.014597	1376.255636	1479.492473	1569.669777	1421.587568	0.143265945	0.021758575	0.080173855	LOC5580100	NC_035107.1	243871570	243872323	+	622	protein_coding	transcription initiation factor IIA subunit 2	-	1685	1555	1477	1495	1362	1431	168.7750238	163.0353485	152.0019872	144.8871766	141.4106442	152.6916515
AAEL024508	5573797	824.8200608	849.1827969	831.2557834	963.219343	903.3572234	948.0744918	835.0862137	938.2170194	-0.168306106	0.021798124	0.080289622	LOC5573797	NC_035107.1	239732312	239749089	-	3343	protein_coding	transcription elongation factor B polypeptide 3	Elongin_A	847	832	829	1022	894	917	15.78504016	16.23038109	15.8736686	18.42865588	17.27016633	18.20534873
None	novel.40	181.1293168	118.3956784	118.3210886	87.65107525	92.96293574	113.7275835	139.2820279	98.11386484	0.508102671	0.02187504	0.080542884	-	NC_035107.1	108532868	108541419	+	1233	-	- && - && -	-	186	116	118	93	92	110	9.398283147	6.135312386	6.126015422	4.546728411	4.818591706	5.921008056
AAEL006454	5568029	0.973813531	2.0413048	1.00272109	7.539877441	11.11513362	5.169435615	1.339279807	7.941482226	-2.573519875	0.021879378	1	LOC5568029	NC_035109.1	216331991	216348223	+	613	protein_coding	general odorant-binding protein lush	-	1	2	1	8	11	5	0.101633804	0.212770439	0.104423605	0.786699101	1.15885097	0.541346799
AAEL005270	5566220	19.47627062	16.3304384	18.04897961	12.25230084	4.041866771	1.033887123	17.95189621	5.776018245	1.617466392	0.021886266	0.080554183	LOC5566220	NC_035108.1	69265764	69266722	-	900	protein_coding	uncharacterized LOC5566220	-	20	16	18	13	4	1	1.38447827	1.159362478	1.280233392	0.870722935	0.287020462	0.073743464
AAEL005437	5566497	18.50245709	15.309786	14.03809526	23.562117	40.41866771	33.08438794	15.95011278	32.35505755	-1.017133833	0.021926447	0.080672005	LOC5566497	NC_035107.1	80171581	80244068	+	4325	protein_coding	transient receptor potential protein%2C transcript variant X1	Ion_trans	19	15	14	25	40	32	0.273694548	0.226176206	0.207205405	0.348444038	0.597268014	0.491054743
AAEL014063	5579220	909.5418381	826.7284441	887.4081644	1018.825939	951.8596246	981.1588798	874.5594822	983.9481479	-0.170047417	0.021940705	0.080694399	LOC5579220	NC_035109.1	147384921	147413227	+	7005	protein_coding	activating signal cointegrator 1 complex subunit 3	Sec63	934	810	885	1081	942	949	8.30686962	7.540821259	8.087127425	9.302436105	8.684366455	8.991333701
AAEL020295	110674716	26.29296534	11.2271764	17.04625852	7.539877441	5.052333464	7.237209861	18.18880009	6.609806922	1.460883151	0.022044921	0.081047504	LOC110674716	NC_035107.1	1206864	1208038	+	131	lncRNA	uncharacterized LOC110674716	-	27	11	17	8	5	7	12.84077174	5.475996439	8.306857889	3.681271365	2.464870384	3.546441397
AAEL011130	5574396	21.42389768	19.3923956	29.0789116	41.46932592	44.46053448	40.3215978	23.29840163	42.0838194	-0.852911665	0.022094537	0.081199686	LOC5574396	NC_035109.1	37853616	37855250	-	1570	protein_coding	sorbitol dehydrogenase	ADH_N	22	19	29	44	44	39	0.87301496	0.7892157	1.182381159	1.689398738	1.809874254	1.648659608
AAEL020535	5571797	608.6334569	668.5273221	667.8122457	570.2032314	563.8404146	555.1973851	648.3243416	563.0803437	0.202886639	0.022122401	0.081271841	LOC5571797	NC_035108.1	227160962	227162017	-	908	lncRNA	uncharacterized LOC5571797	RnaseH	625	655	666	605	558	537	42.88375699	47.04323933	46.95129071	40.16508288	39.68658487	39.25133936
AAEL008673	5570936	722.5696401	735.8903805	722.9619057	586.225471	654.7824169	664.7894201	727.1406421	635.2657694	0.195723308	0.022131633	0.081275522	LOC5570936	NC_035108.1	238779698	238802269	+	1844	protein_coding	ras-related protein Rab-9B	Ras	742	721	721	622	648	643	25.06926759	25.49858705	25.02842397	20.33333469	22.69391726	23.14281052
AAEL001950	5572989	507.3568497	459.2935801	482.3088441	608.8451033	525.4426803	559.3329336	482.9864246	564.5402391	-0.225464352	0.022156122	0.081335207	LOC5572989	NC_035109.1	227087086	227091016	-	2164	protein_coding	NEDD8 ultimate buster 1	UBA	521	450	481	646	520	541	14.99958089	13.56116577	14.22810217	17.99510574	15.5182043	16.59227939
AAEL011911	5575528	692.3814206	590.9577397	613.6653069	741.7354432	676.0022175	777.4831165	632.3348224	731.7402591	-0.210104816	0.022173207	0.081367678	LOC5575528	NC_035109.1	337625668	337629620	-	1982	protein_coding	zinc finger protein 449	-	711	579	612	787	669	752	22.34933514	19.05095193	19.76546004	23.93592545	21.7980601	25.181421
AAEL006663	5568247	899.8037027	904.2980265	881.3918378	838.8113653	779.0698201	759.9070354	895.1645224	792.5960736	0.174860853	0.022190504	0.081392108	LOC5568247	NC_035108.1	325184724	325237689	-	2624	protein_coding	ankyrin repeat domain-containing protein 13C%2C transcript variant X2	-	924	886	879	890	771	735	21.93849332	22.01971323	21.44293353	20.44585692	18.97518092	18.59043499
AAEL021741	5567649	540.4665098	471.5414089	507.3768714	570.2032314	583.0392817	614.1289511	506.4615967	589.1238214	-0.217254927	0.022196349	0.081392108	LOC5567649	NC_035108.1	242287413	242324269	+	2920	protein_coding	peptidylprolyl isomerase domain and WD repeat-containing protein 1%2C transcript variant X4	Pro_isomerase	555	462	506	605	577	594	11.84155644	10.31812754	11.09243316	12.48969016	12.76110669	13.50111501
AAEL018267	5578230	2112.201549	2107.647206	2106.717009	2354.326731	2314.979193	2186.671265	2108.855255	2285.32573	-0.116283013	0.022205432	0.081395188	LOC5578230	NC_035108.1	100234384	100334146	+	5401	protein_coding	probable multidrug resistance-associated protein lethal(2)03659%2C transcript variant X1	ABC_membrane	2169	2065	2101	2498	2291	2115	25.01981143	24.93375262	24.90066985	27.88029715	27.39342212	25.98975813
AAEL010883	5574043	60.37643893	65.32175361	59.16054429	81.05368249	95.99433582	94.0837282	61.61957894	90.37724883	-0.551774123	0.022246714	0.081516252	LOC5574043	NC_035108.1	168222125	168622787	-	5640	protein_coding	sodium- and chloride-dependent neutral and basic amino acid transporter B(0+)%2C transcript variant X1	SNF	62	64	59	86	95	91	0.684874889	0.740018603	0.669625622	0.919175603	1.087777019	1.070849237
None	novel.506	4.869067656	5.103262001	14.03809526	15.07975488	27.28260071	20.67774246	8.003474971	21.01336602	-1.39168485	0.02226534	0.081526095	-	NC_035108.1	461076225	461082841	-	1211	-	- && - && -	-	5	5	14	16	27	20	0.257231718	0.269257388	0.740019302	0.796443516	1.439842535	1.096104336
AAEL009786	5572402	160.6792326	135.7467692	139.3782315	180.0145739	237.4596728	163.3541654	145.2680778	193.6094707	-0.413726159	0.022265912	0.081526095	LOC5572402	NC_035109.1	319649727	319665447	-	2437	protein_coding	zinc finger protein 853	zf-AD	165	133	139	191	235	158	4.218199079	3.559081059	3.651055428	4.72451225	6.227413604	4.302962895
AAEL003957	5579795	16142.90691	15932.38397	17037.23403	16936.4497	17007.16491	17813.87513	16370.84164	17252.49658	-0.075602714	0.022295189	0.081600048	LOC5579795	NC_035109.1	268285059	268319782	+	1612	protein_coding	cofilin/actin-depolymerizing factor homolog%2C transcript variant X1	Cofilin_ADF	16577	15610	16991	17970	16831	17230	640.6776257	631.5091291	674.7036467	671.9890263	674.2799726	709.3919949
AAEL020617	5580104	754.7054866	823.6664869	1004.726532	982.0690366	1028.655093	975.9894442	861.0328351	995.5711914	-0.209673552	0.022310432	0.081600048	LOC5580104	NC_035107.1	139860430	139997090	-	10877	protein_coding	serine/threonine-protein kinase Smg1%2C transcript variant X1	PI3_PI4_kinase	775	807	1002	1042	1018	944	4.439062211	4.838449067	5.896818328	5.774810425	6.04413321	5.760085224
AAEL002590	5575332	243.4533828	287.8239768	241.6557826	210.1740837	197.0410051	208.8451989	257.6443807	205.3534292	0.326599954	0.022310899	0.081600048	LOC5575332	NC_035109.1	256818348	256823148	+	1638	protein_coding	serine proteinase stubble	Trypsin	250	282	241	223	195	202	9.508779327	11.22734268	9.418078375	8.206729273	7.688048102	8.184714133
AAEL027741	110674348	67.19313365	66.34240601	57.15510211	46.18174932	29.30353409	42.38937205	63.56354726	39.29155182	0.692320151	0.022322739	0.081613125	LOC110674348	NC_035107.1	29507	30127	-	541	lncRNA	uncharacterized LOC110674348	-	69	65	57	49	29	41	7.946035173	7.835340225	6.744297908	5.459815364	3.461753267	5.029822219
AAEL014699	5565019	1724.623764	1638.147102	1588.310206	1704.012302	1955.253051	1810.336352	1650.360357	1823.200568	-0.14313919	0.022362837	0.081715226	LOC5565019	NC_035109.1	51218604	51279389	+	5645	protein_coding	ATP-binding cassette sub-family A member 1%2C transcript variant X1	ABC_tran	1771	1605	1584	1808	1935	1751	19.54579198	18.54184123	17.96182191	19.30694775	22.13667562	20.58677146
AAEL014257	5563994	126.595759	103.0858924	88.23945589	129.1204012	164.7060709	144.7441972	105.9737025	146.1902231	-0.462328827	0.022367216	0.081715226	LOC5563994	NC_035109.1	295127220	295142430	+	1582	protein_coding	uncharacterized LOC5563994	-	130	101	88	137	163	140	5.119594108	4.16348172	3.560699701	5.220273167	6.653903578	5.873373236
AAEL027696	110676035	1.947627062	0	0	6.597392761	3.031400078	10.33887123	0.649209021	6.655888023	-3.331886426	0.022438189	1	LOC110676035	NC_035108.1	134529740	134531549	-	1730	lncRNA	uncharacterized LOC110676035	-	2	0	0	7	3	10	0.072024881	0	0	0.243910827	0.111987753	0.383636518
AAEL008514	5570741	330.122787	369.4761689	396.0748304	426.9455601	441.5739447	436.3003659	365.2245954	434.9399569	-0.252298697	0.022439096	0.081947511	LOC5570741	NC_035108.1	98829778	99035629	-	3899	protein_coding	ubiquitin-conjugating enzyme E2 W%2C transcript variant X5	UQ_con	339	362	395	453	437	422	5.416828933	6.054762366	6.484895999	7.003644737	7.238083348	7.183320753
AAEL008128	5570147	1562.970717	1512.606857	1510.097961	1755.848959	1607.652508	1666.626042	1528.558512	1676.70917	-0.133750938	0.022534397	0.082265127	LOC5570147	NC_035109.1	107372218	107372981	+	640	protein_coding	mitochondrial import inner membrane translocase subunit Tim13	-	1605	1482	1506	1863	1591	1612	156.240536	151.0114916	150.6274601	175.4736954	160.5408595	167.1672149
AAEL005038	5565848	4423.061058	4600.080368	4753.900686	4384.438732	4201.520509	4322.682061	4592.347371	4302.880434	0.093725107	0.02257567	0.082366022	LOC5565848	NC_035108.1	444424922	444443315	+	2792	protein_coding	ubiquitin-conjugating enzyme E2 E1%2C transcript variant X2	UQ_con	4542	4507	4741	4652	4158	4181	101.351545	105.2722515	108.6960335	100.4392436	96.17549916	99.38727814
AAEL000126	5567757	1301.014878	1296.228548	1295.515648	1177.163365	1212.560031	1132.1064	1297.586358	1173.943266	0.144338854	0.022578716	0.082366022	LOC5567757	NC_035108.1	110066764	110143707	+	3460	protein_coding	molybdenum cofactor biosynthesis protein 1%2C transcript variant X1	Radical_SAM	1336	1270	1292	1249	1200	1095	24.05631029	23.93698181	23.90262345	21.76033019	22.39755054	21.00409935
AAEL009691	5572254	2479.32925	2369.954873	2327.315649	2130.015377	2209.890657	2280.754993	2392.199924	2206.887009	0.116817357	0.022650229	0.082596385	LOC5572254	NC_035109.1	209762647	209831733	+	4484	protein_coding	pyruvate carboxylase%2C mitochondrial%2C transcript variant X3	CPSase_L_D2	2546	2322	2321	2260	2187	2206	35.37459309	33.77056907	33.13360508	30.38239297	31.49767932	32.65171128
AAEL027400	5565978	227.8723663	267.4109288	283.7700684	310.0774597	309.202808	339.1149764	259.6844545	319.4650814	-0.29906246	0.022683453	0.082666009	LOC5565978	NC_035109.1	83027453	83796824	+	6566	protein_coding	uncharacterized LOC5565978%2C transcript variant X6	-	234	262	283	329	306	328	2.22031011	2.602209035	2.758955605	3.020467457	3.009649534	3.315423479
AAEL014067	5579236	78.87889602	94.92067322	83.22585044	50.89417272	66.69080172	54.79601752	85.67513989	57.46033066	0.576925953	0.022688234	0.082666009	LOC5579236	NC_035108.1	406113962	406114925	+	903	protein_coding	protein PIH1D3	-	81	93	83	54	66	53	5.588508631	6.716406384	5.883686133	3.604833007	4.720103951	3.895418861
AAEL000343	5575134	1438.322585	1531.999253	1433.891158	1590.91414	1647.060709	1593.220057	1468.070999	1610.398302	-0.133602743	0.022694435	0.082666009	LOC5575134	NC_035108.1	124310171	124370720	-	6692	protein_coding	uncharacterized LOC5575134%2C transcript variant X3	Pkinase	1477	1501	1430	1688	1630	1541	13.75064976	14.62737945	13.67852474	15.20532304	15.72993942	15.28314557
AAEL003433	5578081	1273.748099	1324.806815	1258.414968	1147.94634	1104.440095	1222.054579	1285.656627	1158.147005	0.150833386	0.022716277	0.082715058	LOC5578081	NC_035109.1	348335233	348389492	-	6499	protein_coding	copper-transporting ATPase 1%2C transcript variant X2	Hydrolase	1308	1298	1255	1218	1093	1182	12.53891229	13.0247658	12.36107792	11.29743608	10.86097972	12.07082581
AAEL010558	5573532	672.90515	732.8284233	729.9809533	835.0414266	797.2582206	790.9236491	711.9048422	807.7410988	-0.182876468	0.022752964	0.082818105	LOC5573532	NC_035107.1	50513229	50536519	+	1356	protein_coding	uncharacterized LOC5573532	-	691	718	728	886	789	765	31.74804705	34.53079063	34.36614711	39.38702455	37.57618555	37.44275438
AAEL022364	5571112	73.03601483	99.00328282	110.2993199	145.1426407	120.2455364	129.2358904	94.11287251	131.5413559	-0.485043381	0.022788963	0.082918573	LOC5571112	NC_035109.1	261603366	261618331	-	3007	protein_coding	uncharacterized LOC5571112%2C transcript variant X2	RhoGEF	75	97	110	154	119	125	1.553912258	2.103681916	2.341630748	3.087211861	2.555694341	2.758942367
AAEL013222	5577475	6.816694718	7.144566801	7.019047628	13.19478552	19.19886716	22.74551671	6.993436382	18.37972313	-1.391387902	0.022798072	0.082921164	LOC5577475	NC_035108.1	314391509	314416287	-	1280	protein_coding	protein obstructor-E	CBM_14	7	7	7	14	19	22	0.340711449	0.356639825	0.350063818	0.659321454	0.958603498	1.140719208
AAEL020631	5577199	1067.29963	1099.242635	1380.746941	1330.788368	1324.721834	1392.645955	1182.429735	1349.385386	-0.190552672	0.0228131	0.08294065	LOC5577199	NC_035107.1	281168905	281255143	+	8747	protein_coding	uncharacterized LOC5577199%2C transcript variant X1	-	1096	1077	1377	1412	1311	1347	7.806387136	8.029681965	10.07706289	9.730938136	9.679188398	10.22055578
AAEL019696	5576356	1600.949445	1610.589487	1791.862587	1703.069817	2004.765918	1859.962934	1667.800507	1855.93289	-0.153793335	0.022820227	0.08294065	LOC5576356	NC_035107.1	255693769	255883205	-	10908	protein_coding	myosin-I heavy chain%2C transcript variant X2	Myosin_head	1644	1578	1787	1807	1984	1799	9.389778366	9.434168682	10.48669358	9.986013864	11.74605193	10.94591515
AAEL018296	5577507	416.7921913	418.4674841	435.1809529	493.8619724	487.0449459	503.5030289	423.4802094	494.8033157	-0.224523886	0.022882757	0.083137315	LOC5577507	NC_035107.1	190205474	190251263	+	2467	protein_coding	zinc finger protein 37	zf-AD	428	410	434	524	482	487	10.80869537	10.83818288	11.261072	12.80387067	12.61749864	13.10164583
AAEL001705	5571810	779.0508249	773.6545193	767.0816336	683.3013931	706.3162183	654.4505489	773.2623259	681.3560534	0.182412236	0.022975148	0.083442289	LOC5571810	NC_035108.1	85816005	85837748	-	1701	protein_coding	protein odr-4 homolog	-	800	758	765	725	699	633	29.30112741	29.06073937	28.78831702	25.69288271	26.53800308	24.69820777
AAEL007509	5569267	349.5990577	418.4674841	423.1482998	326.0996993	343.5586755	318.4372339	397.0716139	329.3652029	0.269153824	0.02302936	0.08360843	LOC5569267	NC_035107.1	198676121	198677350	+	1156	protein_coding	charged multivesicular body protein 3%2C transcript variant X2	ESCRT-III	359	410	422	346	340	308	19.34796406	23.12958232	23.36758182	18.04252875	18.99400119	17.68312129
AAEL013425	5577948	174.3126221	166.3663412	149.4054424	116.8681003	115.193203	137.5069874	163.3614686	123.1894302	0.408402878	0.023058306	0.083682755	LOC5577948	NC_035109.1	153154929	153207085	+	904	protein_coding	U7 snRNA-associated Sm-like protein LSm10%2C transcript variant X1	LSM	179	163	149	124	114	133	12.33625273	11.75874416	10.55059599	8.268607862	8.143888122	9.764483005
AAEL020570	5567775	12.6595759	6.123914401	9.024489807	13.19478552	26.27213401	28.94883945	9.269326704	22.80525299	-1.291879404	0.023120158	0.083876401	LOC5567775	NC_035107.1	195875022	196584815	-	5810	protein_coding	uncharacterized LOC5567775%2C transcript variant X3	-	13	6	9	14	26	28	0.139400996	0.067346788	0.099157492	0.145254985	0.288996507	0.319851169
AAEL004154	5564223	51.61211715	58.17718681	52.14149666	78.22622845	110.1408695	62.03322738	53.97693354	83.46677511	-0.629443769	0.023190739	0.08410156	LOC5564223	NC_035108.1	147430766	147458068	-	2229	protein_coding	zinc finger protein 784	-	53	57	52	83	109	60	1.481373115	1.667656324	1.493318448	2.244642416	3.157997686	1.786517297
AAEL022240	5566304	832.6105691	792.0262625	833.2612255	865.2009363	1029.66556	902.5834584	819.2993524	932.4833182	-0.186105105	0.02320211	0.084111907	LOC5566304	NC_035109.1	310109214	310200451	+	5241	protein_coding	UPF0518 protein AAEL005291%2C transcript variant X2	-	855	776	831	918	1019	873	10.16367133	9.655823732	10.14953205	10.55863222	12.5561184	11.05518787
AAEL010951	5574133	585.2619322	664.4447125	585.5891164	676.7040003	692.1696846	744.3987286	611.7652537	704.4241378	-0.20335593	0.02322306	0.084156959	LOC5574133	NC_035109.1	167758086	167776777	+	1964	protein_coding	cysteine sulfinic acid decarboxylase	-	601	651	584	718	685	720	19.06477333	21.6162957	19.03401989	22.03748868	22.52394541	24.3308374
AAEL008564	5570793	3785.213195	3640.667111	3764.214971	3490.963255	3413.356488	3574.147784	3730.031759	3492.822509	0.094945057	0.023268519	0.084290763	LOC5570793	NC_035108.1	157254530	157335909	-	4750	protein_coding	protein cueball%2C transcript variant X1	-	3887	3567	3754	3704	3378	3457	50.98231928	48.97238637	50.58943321	47.00634782	45.92629526	48.30274515
AAEL002835	5576242	920.2537869	971.661085	955.5931985	868.0283904	793.2163538	868.4651834	949.1693568	843.2366425	0.17037891	0.023360773	0.084593927	LOC5576242	NC_035109.1	233490151	233628635	-	5887	protein_coding	oxidative stress-induced growth inhibitor 2%2C transcript variant X1	-	945	952	953	921	785	840	10.00083887	10.54592504	10.36234434	9.430717503	8.611345198	9.470028666
None	novel.646	2.921440593	7.144566801	12.03265308	0.94248468	2.020933386	0	7.366220157	0.987806022	2.891255957	0.0233652	1	-	NC_035109.1	11809514	11816844	-	1030	-	- && - && -	-	3	7	12	1	2	0	0.181460744	0.443202889	0.745767025	0.058525067	0.125397289	0
AAEL017545	23687965	1096.514036	1109.449159	1121.042178	955.6794656	917.5037571	1084.547592	1109.001791	985.9102716	0.170220687	0.023391455	0.084655249	LOC23687965	NC_035108.1	343119455	343130126	+	1556	protein_coding	putative SERF-like protein%2C transcript variant X1	-	1126	1087	1118	1014	908	1049	45.08452053	45.55769251	45.99296056	39.2832584	37.68527023	44.74370458
AAEL002148	5580066	526.8331203	595.0403493	479.3006809	457.1050698	477.9507457	416.6565106	533.7247168	450.5707754	0.243731269	0.023394853	0.084655249	LOC5580066	NC_035107.1	25358036	25359135	-	1035	protein_coding	NFU1 iron-sulfur cluster scaffold homolog%2C mitochondrial	-	541	583	478	485	473	403	32.5653367	36.73414809	29.56287737	28.24753336	29.51319103	25.84227476
AAEL006688	5568266	553.1260857	558.2968629	582.5809531	509.8842119	506.2438131	433.1987046	564.6679672	483.1089099	0.224149633	0.023409144	0.084674454	LOC5568266	NC_035109.1	352772383	352772821	+	439	protein_coding	probable splicing factor 3B subunit 5	-	568	547	581	541	501	419	80.60880315	81.25770901	84.71703883	74.28684024	73.70018595	63.34546757
AAEL017481	23687901	38950.59362	38055.02474	37425.56195	40363.79139	39090.91448	39745.72267	38143.72677	39733.47618	-0.058919015	0.023419536	0.084674454	LOC23687901	NC_035107.1	241962458	241972916	+	1643	protein_coding	keratin%2C type I cytoskeletal 9	KH_1	39998	37285	37324	42827	38686	38443	1516.698894	1479.920382	1454.151891	1571.300437	1520.588291	1552.908087
AAEL015142	5566364	740.0982836	705.2708085	755.0489805	824.6740951	853.8443554	809.5336173	733.4726909	829.3506893	-0.177122549	0.023425884	0.084674454	LOC5566364	NC_035108.1	111302224	111328174	+	2539	protein_coding	RNA polymerase II subunit A C-terminal domain phosphatase	NIF	760	691	753	875	845	783	18.64874235	17.74831443	18.98416196	20.77420886	21.49262128	20.4675144
AAEL020829	110679447	115.8838102	141.8706836	121.3292519	71.62883569	90.94200235	107.5242608	126.3612486	90.03169961	0.491306684	0.023461415	0.084771852	LOC110679447	NC_035109.1	389410013	389411266	-	1176	lncRNA	uncharacterized LOC110679447	-	119	139	121	76	90	104	6.304320694	7.708133825	6.586234714	3.895699162	4.942316637	5.869377744
None	novel.72	42.84779537	57.15653441	45.12244904	27.33205572	26.27213401	31.01661369	48.37559294	28.20693448	0.778207436	0.023515876	0.084937556	-	NC_035107.1	207271129	207271998	+	812	-	- && Q3UNA4.1 RecName: Full=NTF2-related export protein 2 && -	-	44	56	45	29	26	30	3.37594455	4.497526856	3.547444745	2.152886379	2.067819834	2.452060994
AAEL011067	5574299	1024.451835	1100.263287	1116.028573	983.954006	999.3515592	906.7190069	1080.247898	963.341524	0.164661036	0.023533676	0.08497077	LOC5574299	NC_035109.1	295086991	295110070	+	2048	protein_coding	tubulin-specific chaperone E	-	1052	1078	1113	1044	989	877	32.0025397	34.32658315	34.78759194	30.72908917	31.18614668	28.42075982
AAEL005583	5566703	1612.635208	1713.67538	1656.49524	1452.368892	1502.563972	1584.94896	1660.935276	1513.293941	0.13461754	0.023571108	0.08505176	LOC5566703	NC_035109.1	404293099	404323018	+	3398	protein_coding	lysophospholipid acyltransferase 5%2C transcript variant X1	MBOAT	1656	1679	1652	1541	1487	1533	30.3623663	32.22323133	31.1204468	27.33747542	28.26070372	29.942277
AAEL026380	5565030	283.3797376	319.4642013	258.7020411	253.5283789	221.2922057	216.0824087	287.1819933	230.3009978	0.316954366	0.023573333	0.08505176	LOC5565030	NW_018735619.1	21220	23753	+	2053	protein_coding	2-hydroxyacyl-CoA lyase 1	TPP_enzyme_N	291	313	258	269	219	209	8.830853846	9.942535624	8.044330619	7.898460889	6.888910515	6.756524877
AAEL009400	5571904	2725.704074	2798.628881	2638.159187	2587.120447	2446.339863	2535.091226	2720.830714	2522.850512	0.108757573	0.023585961	0.085066241	LOC5571904	NC_035109.1	338044767	338078908	+	2894	protein_coding	CCR4-NOT transcription complex subunit 7%2C transcript variant X2	CAF1	2799	2742	2631	2745	2421	2452	60.25637889	61.78893236	58.19443772	57.17721046	54.02461003	56.23257646
AAEL007842	5569696	659.2717606	646.0729693	584.5863953	737.0230198	719.4522853	705.1110179	629.9770417	720.5287743	-0.193895443	0.023631695	0.08520007	LOC5569696	NC_035108.1	460511269	460526279	-	2330	protein_coding	protein wntless	-	677	633	583	782	712	682	18.10220193	17.71697435	16.01665381	20.23158805	19.7341966	19.42649707
AAEL003519	5578356	841.3748909	839.9969253	901.4462596	923.6349865	983.1840921	996.6671866	860.9393586	967.8287551	-0.168387484	0.023671258	0.08531156	LOC5578356	NC_035108.1	256865637	256881279	-	2862	protein_coding	cyclic AMP-dependent transcription factor ATF-6 alpha	bZIP_1	864	823	899	980	973	964	18.80800669	18.75305267	20.10708979	20.64123069	21.95526022	22.35493688
None	novel.213	40.90016831	41.84674841	36.09795923	69.74386633	47.49193456	74.43987286	39.61495865	63.89189125	-0.689896048	0.023721159	0.085460214	-	NC_035107.1	286999709	287011441	-	2152	-	- && P04146.3 RecName: Full=Copia protein; AltName: Full=Gag-int-pol protein; Contains: RecName: Full=Copia VLP protein; Contains: RecName: Full=Copia protease && PF00665:Integrase core domain	rve	42	41	36	74	47	72	1.215921901	1.242462693	1.070827187	2.072853428	1.410428155	2.220528097
AAEL012094	5575837	1441.244026	1558.536215	1395.787757	1321.363521	1224.685632	1401.950939	1465.189333	1316.000031	0.154901135	0.023735188	0.08546119	LOC5575837	NC_035107.1	104142	105807	-	1593	protein_coding	casein kinase II subunit alpha	Pkinase	1480	1527	1392	1402	1212	1356	57.88214236	62.51223533	55.93486761	53.05317495	49.13401137	56.49499273
AAEL011404	5574759	201.5794009	177.5935176	169.4598642	236.5636547	236.4492061	220.2179572	182.8775942	231.0769393	-0.337308227	0.023738739	0.08546119	LOC5574759	NC_035109.1	365525965	365526637	-	615	protein_coding	C-type lectin domain family 6 member A	Lectin_C	207	174	169	251	234	213	20.96978063	18.45082969	17.59019864	24.6024154	24.57175179	22.9863773
AAEL005234	5566154	862.7987886	878.7817165	889.4136066	1025.423332	918.5142237	1012.175493	876.9980372	985.3710164	-0.168429824	0.023790006	0.085614545	LOC5566154	NC_035109.1	89361217	89394431	-	5892	protein_coding	titin	-	886	861	887	1088	909	979	9.368490941	9.529764771	9.636515776	11.1312849	9.963146654	11.02772677
AAEL006436	5567988	1264.009963	1110.469811	1241.368709	1121.556769	1030.676027	1078.344269	1205.282828	1076.859022	0.162514713	0.023850971	0.085802057	LOC5567988	NC_035108.1	439422602	439457446	-	4000	protein_coding	probable phosphorylase b kinase regulatory subunit beta%2C transcript variant X6	-	1298	1088	1238	1190	1020	1043	20.21684394	17.73824592	19.81161175	17.93354354	16.46779903	17.30574741
AAEL000147	5567789	2244.640189	2390.367921	2206.989118	2498.526887	2396.826995	2514.413483	2280.665743	2469.922455	-0.115197084	0.023859488	0.085802057	LOC5567789	NC_035107.1	194947334	194948175	-	766	protein_coding	single-stranded DNA-binding protein%2C mitochondrial	-	2305	2342	2201	2651	2372	2432	187.4739015	199.3884001	183.9290925	208.6219976	199.9775729	210.7176161
AAEL002644	5575435	766.391249	755.2827761	694.8857152	876.5107525	832.6245549	804.3641817	738.8532468	837.833163	-0.181792768	0.023899951	0.085916279	LOC5575435	NC_035109.1	66606053	66608114	-	1202	protein_coding	uncharacterized LOC5575435	-	787	740	693	930	824	778	40.79142923	40.14847185	36.90523049	46.63990125	44.27087666	42.95771503
AAEL010362	5573258	263.9034669	232.7087472	253.6884357	327.9846687	297.0772077	293.6239429	250.1002166	306.2286064	-0.292445169	0.023945225	0.086047706	LOC5573258	NC_035109.1	372065864	372067828	-	1705	protein_coding	putative tRNA pseudouridine synthase Pus10	-	271	228	253	348	294	284	9.902470676	8.720717763	9.498505814	12.30365095	11.13572058	11.0550319
AAEL020903	5572197	817.0295526	839.9969253	812.2040826	934.9448026	857.8862222	1000.802735	823.0768535	931.2112533	-0.17798557	0.02397383	0.086119161	LOC5572197	NC_035108.1	169793680	169807205	+	4522	protein_coding	uncharacterized LOC5572197	-	839	823	810	992	849	968	11.55926074	11.86891569	11.46604431	13.22392129	12.12474211	14.20727683
AAEL005720	5566945	38.95254124	38.78479121	38.10340141	53.72162676	65.68033503	65.13488875	38.61357795	61.51228352	-0.670393352	0.023995826	0.086166829	LOC5566945	NC_035109.1	203999298	204060274	+	5365	protein_coding	NACHT and WD repeat domain-containing protein 2	-	40	38	38	57	65	63	0.464503427	0.461908164	0.453391136	0.640448585	0.782418316	0.779357765
AAEL019909	23687653	1142.283272	1090.056763	1166.164627	981.126552	1022.592293	1050.429317	1132.834888	1018.049387	0.154689296	0.024155088	0.086707196	LOC23687653	NC_035109.1	138867502	138901850	+	3223	protein_coding	polyhomeotic-proximal chromatin protein	SAM_1	1173	1068	1163	1041	1012	1016	22.67442925	21.60989789	23.0982227	19.47016201	20.27755486	20.92181925
AAEL012478	5576382	30.18821946	41.84674841	56.15238102	29.21702508	19.19886716	20.67774246	42.7291163	23.03121157	0.887155151	0.02419659	0.086824611	LOC5576382	NC_035108.1	218868384	218883827	-	1606	protein_coding	sugar transporter ERD6-like 6	Sugar_tr	31	41	56	31	19	20	1.202582308	1.664869063	2.232038293	1.163577445	0.764017732	0.82651454
AAEL007296	5569007	15.5810165	11.2271764	3.008163269	16.02223956	24.25120063	34.11827506	9.93878539	24.79723842	-1.313559063	0.024269023	0.087052887	LOC5569007	NC_035109.1	195925868	195943142	+	1818	protein_coding	putative fatty acyl-CoA reductase CG8306%2C transcript variant X1	NAD_binding_4	16	11	3	17	24	33	0.548308226	0.394585002	0.105629818	0.563682022	0.852536027	1.204719956
AAEL026220	5574535	1508.43716	1555.474258	1594.326533	1676.680246	1738.002712	1673.863252	1552.745983	1696.18207	-0.127522948	0.024318928	0.08717611	LOC5574535	NC_035108.1	194707749	194830279	-	7211	protein_coding	F-box/WD repeat-containing protein 7%2C transcript variant X2	WD40	1549	1524	1590	1779	1720	1619	13.38303395	13.78260275	14.11434679	14.871665	15.40381625	14.901068
AAEL012039	5575731	364.2062606	385.8066073	456.2380958	478.7822175	513.3170799	446.6392372	402.0836546	479.5795115	-0.254694595	0.024321031	0.08717611	LOC5575731	NC_035107.1	209212067	209557632	-	6583	protein_coding	transcriptional activator cubitus interruptus%2C transcript variant X1	-	374	378	455	508	508	432	3.539536577	3.744636898	4.424321689	4.651778194	4.983508865	4.355378823
AAEL010905	5574062	463.5352408	461.3348849	488.3251707	553.2385072	561.8194812	524.1807714	471.0650988	546.4129199	-0.214327984	0.024334065	0.087191179	LOC5574062	NC_035108.1	107917481	108038054	+	5133	protein_coding	zinc transporter foi%2C transcript variant X2	-	476	452	487	587	556	507	5.777425393	5.742604912	6.073189773	6.893598388	6.995180178	6.55545346
AAEL004586	5565108	5181.661799	5190.017455	5094.825857	5464.526175	5350.421138	5540.601092	5155.501704	5451.849469	-0.080609175	0.024378488	0.087298698	LOC5565108	NC_035108.1	33873227	33912537	-	3467	protein_coding	histone deacetylase Rpd3	Hist_deacetyl	5321	5085	5081	5798	5295	5359	95.61765196	95.64865846	93.81116046	100.8099759	98.629652	102.5878572
AAEL004855	5565544	59583.75471	57370.87141	56080.1851	61808.14532	59891.37135	59215.88497	57678.27041	60305.13388	-0.0642668	0.024384923	0.087298698	LOC5565544	NC_035108.1	115283847	115296685	-	1637	protein_coding	ADP%2CATP carrier protein 1	Mito_carr	61186	56210	55928	65580	59271	57275	2328.638323	2239.271091	2186.954587	2414.91514	2338.239286	2322.108252
