## Supplementary Table 1 for "Trehalose supports the growth of *Aedes aegypti* cells and modifies gene expression and dengue virus replication" (part 2 of 3)

converted_alias	gene_id	T1	T2	T3	C1	C2	C3	T	C	log2FoldChange	pvalue	padj	gene_name	gene_chr	gene_start	gene_end	gene_strand	gene_length	gene_biotype	gene_description	tf_family	T1_count	T2_count	T3_count	C1_count	C2_count	C3_count	T1_fpkm	T2_fpkm	T3_fpkm	C1_fpkm	C2_fpkm	C3_fpkm
AAEL017566	23687986	958.2325146	902.2567217	985.6748312	864.2584516	852.8338887	815.7369401	948.7213558	844.2764268	0.168082381	0.024394735	0.087298698	LOC23687986	NC_035107.1	73776887	73780502	-	3197	protein_coding	DNA ligase 1%2C transcript variant X2	DNA_ligase_A_M	984	884	983	917	844	789	19.17569528	18.0323113	19.68203667	17.29043186	17.04885387	16.37949132
AAEL005503	5566649	826.7676879	884.9056309	942.5578243	777.5498611	809.3838209	756.8053741	884.7437144	781.246352	0.17919871	0.024406316	0.087298698	LOC5566649	NC_035108.1	348377968	348380425	+	2393	protein_coding	pollen-specific leucine-rich repeat extensin-like protein 1	-	849	867	940	825	801	732	22.10363239	23.62752147	25.14457561	20.78214599	21.61649095	20.30179443
AAEL025363	5577930	1801.555033	1789.203657	1837.987757	1641.808313	1684.447977	1665.592155	1809.582149	1663.949482	0.121182398	0.024408274	0.087298698	LOC5577930	NC_035107.1	17762259	17869742	-	3809	protein_coding	NADPH--cytochrome P450 reductase%2C transcript variant X1	NAD_binding_1	1850	1753	1833	1742	1667	1611	30.25933735	30.01322824	30.80425057	27.56870203	28.26311367	28.0705299
AAEL006754	5568315	368.1015148	335.7946397	414.12381	300.6526129	312.2342081	313.2677983	372.6733215	308.7182064	0.272105509	0.024434136	0.087340887	LOC5568315	NC_035108.1	83912388	83931021	+	3822	protein_coding	uncharacterized LOC5568315	-	378	329	413	319	309	303	6.161689004	5.613671341	6.917011918	5.031287581	5.221113986	5.261601942
AAEL009068	5571419	3554.419389	3762.124747	3909.609529	3457.033807	3567.957892	3431.471361	3742.051221	3485.487687	0.102352614	0.024437759	0.087340887	LOC5571419	NC_035108.1	270338357	270360845	-	3674	protein_coding	dynamin-1-like protein	-	3650	3686	3899	3668	3531	3319	61.89454432	65.4271415	67.93181814	60.18237416	62.06602665	59.9562061
AAEL003539	5578369	2047.929856	2177.05157	2064.602724	1942.460926	1855.216848	1986.097163	2096.52805	1927.924979	0.120823571	0.024632266	0.088004205	LOC5578369	NC_035108.1	256214584	256235101	-	2408	protein_coding	F-box-like/WD repeat-containing protein TBL1XR1	WD40	2103	2133	2059	2061	1836	1921	54.41034098	57.76651136	54.73423079	51.59417241	49.23926621	52.94645966
AAEL009946	5572627	2047.929856	2029.056972	1995.414968	1844.442519	1824.902847	1928.199484	2024.133932	1865.848284	0.117710252	0.02471066	0.088252359	LOC5572627	NC_035108.1	334245566	334253554	-	1744	protein_coding	dnaJ homolog shv	DnaJ_C	2103	1988	1990	1957	1806	1865	75.12620475	74.33813598	73.04083861	67.64309749	66.8754386	70.97385566
AAEL000643	5565439	507.3568497	491.9544569	534.4503408	444.852769	432.4797445	439.4020273	511.2538825	438.9115136	0.220032137	0.024749224	0.088358131	LOC5565439	NC_035109.1	395488256	395536575	-	4094	protein_coding	zinc finger protein 436%2C transcript variant X8	-	521	482	533	472	428	425	7.928454577	7.677873765	8.333712728	6.949815922	6.751360658	6.889808248
AAEL019863	5573425	166.5221138	212.2956992	230.6258506	247.8734709	238.4701395	290.5222816	203.1478879	258.9552973	-0.350335726	0.024853091	0.088692486	LOC5573425	NC_035108.1	118980281	119608380	+	11215	protein_coding	nuclear hormone receptor FTZ-F1%2C transcript variant X3	zf-C4	171	208	230	263	236	281	0.949938501	1.209499866	1.312767188	1.41362954	1.358964472	1.662926619
AAEL003646	5578801	3846.563448	3921.346521	3817.359188	4091.325996	4046.919105	4178.971751	3861.756386	4105.738951	-0.088358838	0.024860841	0.088692486	LOC5578801	NC_035109.1	65607165	65684128	+	5569	protein_coding	probable basic-leucine zipper transcription factor J%2C transcript variant X2	bZIP_1	3950	3842	3807	4341	4005	4042	44.18944379	44.99061297	43.75874057	46.98851384	46.4430444	48.1709415
None	novel.380	164.5744868	182.6967796	185.5034016	118.7530697	152.5804706	135.4392131	177.591556	135.5909178	0.390294957	0.02490309	0.088811128	-	NC_035108.1	55423407	55428134	-	4728	-	- && - && -	-	169	179	185	126	151	131	2.226936811	2.468978628	2.504686734	1.606468516	2.062504275	1.838907445
AAEL020769	110676860	396.3421072	412.3435697	352.9578236	311.0199444	327.3912085	331.8777665	387.2145001	323.4296398	0.260103535	0.025012358	0.089168603	LOC110676860	NC_035108.1	351777154	351778274	-	1064	protein_coding	probable palmitoyltransferase ZDHHC24%2C transcript variant X1	-	407	404	352	330	324	321	23.8315033	24.7617597	21.17679296	18.69611855	19.66521778	20.02301385
AAEL004070	5564052	153.8625379	102.06524	103.2802722	81.99616717	82.85826881	87.88040546	119.7360167	84.24494715	0.508844722	0.025090994	0.089416659	LOC5564052	NC_035107.1	137088212	137094515	-	1637	protein_coding	uncharacterized LOC5564052	-	158	100	103	87	82	85	6.013219609	3.98375928	4.027612688	3.203684312	3.234897699	3.446166765
AAEL003722	5578865	203.527028	188.820694	175.4761907	285.5728581	229.3759393	209.879086	189.2746376	241.6092944	-0.353661605	0.025143063	0.089569894	LOC5578865	NC_035108.1	197901802	197906168	+	849	protein_coding	rutC family protein UK114%2C transcript variant X1	Ribonuc_L-PSP	209	185	175	303	227	203	15.33688826	14.21038373	13.19439598	21.51364904	17.26686704	15.86917652
AAEL012284	5565516	563.8380345	575.6479537	513.3931979	470.2998554	483.0030792	470.418641	550.9597287	474.5738585	0.215360571	0.025157533	0.089589122	LOC5565516	NC_035108.1	332066389	332067021	+	510	protein_coding	probable DNA-directed RNA polymerases I and III subunit RPAC2	-	579	564	512	499	478	455	70.73055162	72.11916593	64.26269577	58.98064409	60.52755047	59.21166371
AAEL012987	5577098	921.2276004	970.6404326	978.6557835	1081.029928	1041.79116	1073.174834	956.8412722	1065.331974	-0.155254276	0.025170295	0.089602257	LOC5577098	NC_035109.1	297119060	297174793	+	2897	protein_coding	pre-mRNA-splicing regulator female-lethal(2)D%2C transcript variant X2	-	946	951	976	1147	1031	1038	20.34423195	21.40788629	21.56554696	23.86679287	22.98293814	23.78016708
AAEL004090	5564121	1510.384787	1584.052525	1456.953743	1312.881159	1450.019704	1362.663228	1517.130352	1375.188031	0.14196073	0.025213228	0.08972275	LOC5564121	NC_035109.1	401416707	401427316	+	3069	protein_coding	protein SERAC1%2C transcript variant X1	-	1551	1552	1453	1393	1435	1318	31.4857155	32.97893267	30.3059485	27.36108841	30.19606772	28.50260572
AAEL009099	5571454	807.2914173	775.6958241	786.1333343	688.9563011	669.9394173	733.0259702	789.7068586	697.3072296	0.179942479	0.025228066	0.089743212	LOC5571454	NC_035109.1	134877379	134913648	+	3730	protein_coding	probable uridine-cytidine kinase%2C transcript variant X4	-	829	760	784	731	663	709	13.84663857	13.28759945	13.45446353	11.81374756	11.47889477	12.61547034
AAEL010536	5573491	0.973813531	4.082609601	1.00272109	8.482362121	8.083733542	11.37275835	2.01971474	9.312951339	-2.212810034	0.025243551	1	LOC5573491	NC_035108.1	314846749	314875057	+	2856	protein_coding	maltase 2%2C transcript variant X3	-	1	4	1	9	8	11	0.021814258	0.09133633	0.02241305	0.189960563	0.180895249	0.255623352
AAEL025455	5577036	4112.414542	3918.284564	4826.096605	4735.043033	5233.207002	5077.419661	4285.59857	5015.223232	-0.22675859	0.025269968	0.089859898	LOC5577036	NC_035109.1	206233978	206274944	+	12199	protein_coding	transcription-associated protein 1	PI3_PI4_kinase	4223	3839	4813	5024	5179	4911	21.5672865	20.52275442	25.25519845	24.82587365	27.41681854	26.71847991
None	novel.819	41.87398184	58.17718681	63.17142865	32.04447912	17.17793378	43.42325917	54.40753243	30.88189069	0.817281497	0.025312647	0.08997926	-	NW_018735838.1	7290	10946	-	1314	-	- && - && -	-	43	57	63	34	17	42	2.038786493	2.828923856	3.069052653	1.55977765	0.835504771	2.12138732
AAEL012978	5575145	242.4795692	244.956576	247.6721092	179.0720892	213.2084722	196.4385534	245.0360848	196.2397049	0.321300319	0.025392026	0.090228953	LOC5575145	NC_035108.1	124789459	124824244	-	1568	protein_coding	uncharacterized LOC5575145	-	249	240	247	190	211	190	9.89354529	9.981756032	10.08347092	7.304435928	8.690240087	8.042176236
AAEL019817	5568958	1227.005049	1138.027426	1217.303403	1254.447109	1368.171902	1348.188808	1194.111959	1323.602607	-0.147857304	0.025472669	0.090482952	LOC5568958	NC_035109.1	389720950	389750304	+	1926	protein_coding	uncharacterized LOC5568958	-	1260	1115	1214	1331	1354	1304	40.75800514	37.7537723	40.3479579	41.65823965	45.40019932	44.93526963
AAEL006488	5568050	891.039381	866.5338877	864.3455793	1035.790663	937.7130909	964.6166858	873.9729493	979.37348	-0.164718645	0.025544839	0.090706683	LOC5568050	NC_035109.1	15552449	15826945	-	2778	protein_coding	nuclear pore complex protein Nup88	-	915	849	862	1099	928	933	20.52047976	19.93045513	19.86251231	23.84759527	21.57302828	22.29027599
AAEL024781	110675495	19.47627062	14.2891336	11.02993199	2.82745404	7.07326685	5.169435615	14.93177874	5.023385502	1.5796779	0.025634115	0.090990972	LOC110675495	NC_035108.1	42002985	42003498	-	453	protein_coding	uncharacterized LOC110675495	-	20	14	11	3	7	5	2.750619079	2.015448017	1.554367253	0.399210719	0.997918826	0.732550967
AAEL003083	5576998	175.2864356	186.7793892	190.517007	215.8289917	227.3550059	252.268458	184.1942773	231.8174852	-0.331105567	0.025660364	0.091051417	LOC5576998	NC_035108.1	212035394	212090317	+	4434	protein_coding	myotubularin-related protein 8%2C transcript variant X3	FYVE	180	183	190	229	225	244	2.529155162	2.691517256	2.742944796	3.1132854	3.277043508	3.652247336
AAEL027019	5568674	120.7528779	124.5195928	114.3102042	96.13343737	71.74313519	90.98206683	119.8608916	86.28621313	0.473014822	0.025685332	0.091107274	LOC5568674	NC_035107.1	127838660	127880996	-	3095	protein_coding	neutral ceramidase	Ceramidase_alk	124	122	114	102	71	88	2.496086832	2.570638129	2.3577804	1.986637641	1.481470723	1.887070225
AAEL010739	5573817	6.816694718	9.185871602	5.013605448	0	2.020933386	1.033887123	7.005390589	1.018273503	2.803347233	0.025715688	1	LOC5573817	NC_035108.1	406828248	406863087	-	1915	protein_coding	protein Wnt-4	wnt	7	9	5	0	2	1	0.227734024	0.306489428	0.167132297	0	0.067446062	0.034657503
AAEL002385	5574470	709.9100642	626.6805737	670.820409	752.1027747	829.5931548	718.5515505	669.1370156	766.74916	-0.19610192	0.025764918	0.091356652	LOC5574470	NC_035108.1	214034403	214053764	+	1843	protein_coding	esterase B1	COesterase	729	614	669	798	821	695	24.64341272	21.72625154	23.23592348	26.10097301	28.76823382	25.02796349
AAEL006267	5567709	35.05728712	35.72283401	53.14421775	53.72162676	66.69080172	78.57542135	41.30811296	66.32928328	-0.681541435	0.02577414	0.091356652	LOC5567709	NC_035108.1	220362754	220438443	-	3102	protein_coding	ras-related protein Rab-3%2C transcript variant X2	Ras	36	35	53	57	66	76	0.723035073	0.735813952	1.093687456	1.107674617	1.374034129	1.626064776
AAEL027978	5573626	1371.129452	1537.102515	1829.965989	1808.628101	2218.984857	1940.60613	1579.399318	1989.406363	-0.332940322	0.025807523	0.091419405	LOC5573626	NC_035109.1	291825473	292128428	-	15980	protein_coding	Down syndrome cell adhesion molecule-like protein Dscam2%2C transcript variant X36	fn3	1408	1506	1825	1919	2196	1877	5.489395694	6.145963326	7.310469152	7.238979406	8.874643962	7.795671695
AAEL026602	5569654	57.45499834	45.92935801	45.12244904	30.15950976	23.24073393	34.11827506	49.50226846	29.17283959	0.763893419	0.02581036	0.091419405	LOC5569654	NC_035109.1	151742496	151801379	+	3902	protein_coding	L-ascorbate oxidase	-	59	45	45	32	23	33	0.942027116	0.752085155	0.738217615	0.494358328	0.380658866	0.561296996
AAEL001464	5570699	419.7136319	375.6000833	373.0122454	348.7193316	287.9830074	333.9455407	389.4419868	323.5492933	0.267131593	0.025866539	0.091585539	LOC5570699	NC_035107.1	111850366	111864748	+	2689	protein_coding	lysoplasmalogenase-like protein TMEM86A%2C transcript variant X2	YhhN	431	368	372	370	285	323	9.985852007	8.924805988	8.855463406	8.294497168	6.844621479	7.972192256
AAEL011587	5575037	39437.50038	37545.71919	37105.69392	36293.20006	37482.2515	34701.3874	38029.63783	36158.94632	0.07277228	0.02588326	0.091609163	LOC5575037	NC_035109.1	315246062	315252688	+	657	protein_coding	60S ribosomal protein L27	-	40498	36786	37005	38508	37094	33564	3840.315135	3651.396244	3605.40614	3533.171633	3646.14282	3390.583047
AAEL007126	5568779	42.84779537	50.01196761	32.08707487	85.76610589	77.80593534	42.38937205	41.64894595	68.65380443	-0.723990516	0.025891764	0.091609163	LOC5568779	NC_035108.1	267064744	267103147	-	1612	protein_coding	facilitated trehalose transporter Tret1-2 homolog%2C transcript variant X2	Sugar_tr	44	49	32	91	77	41	1.700537825	1.982315652	1.270703119	3.402949438	3.084757762	1.688048276
None	novel.714	1.947627062	12.2478288	18.04897961	2.82745404	1.010466693	3.101661369	10.74814516	2.313194034	2.212163418	0.026014334	1	-	NC_035109.1	221562922	221566852	-	997	-	- && - && -	-	2	12	18	3	1	3	0.124977978	0.784924446	1.155677084	0.181386616	0.064773926	0.199706472
AAEL004492	5564918	1552.258769	1522.813381	1611.372791	1737.94175	1616.746708	1782.4214	1562.148314	1712.369953	-0.132440113	0.026040662	0.092102985	LOC5564918	NC_035108.1	453197006	453200157	+	818	protein_coding	cyclin-dependent kinases regulatory subunit	-	1594	1492	1607	1844	1600	1724	121.4041886	118.9480391	125.7539769	135.8897671	126.3170739	139.8781891
AAEL009756	5572367	239.5581287	228.6261376	229.6231295	259.183287	285.9620741	315.3355725	232.6024653	286.8269779	-0.300965179	0.026113722	0.092328322	LOC5572367	NC_035109.1	284518029	284549577	-	2493	protein_coding	BTB/POZ domain-containing protein 6%2C transcript variant X2	BTB	246	224	229	275	283	305	6.147683293	5.859593754	5.879932749	6.649508671	7.330937805	8.119767693
AAEL008958	5571305	3866.039718	3993.812842	4217.444903	4347.681829	4221.729842	4327.851497	4025.765821	4299.087723	-0.094911704	0.026141556	0.092347423	LOC5571305	NC_035107.1	81177273	81262678	-	4716	protein_coding	forkhead box protein K1%2C transcript variant X4	Fork_head	3970	3913	4206	4613	4178	4186	52.44636195	54.11003552	57.08928804	58.96425281	57.21238035	58.91033209
AAEL000204	5570053	41.87398184	31.64022441	35.09523814	20.73466296	20.20933386	17.57608109	36.20314813	19.50669264	0.891735192	0.026145428	0.092347423	LOC5570053	NC_035109.1	216038299	216190199	-	3919	protein_coding	uncharacterized LOC5570053%2C transcript variant X12	-	43	31	35	22	20	17	0.683583938	0.515855657	0.571678601	0.338397042	0.32957185	0.287898698
AAEL006713	5568279	2251.456884	2208.691794	2029.507486	1982.987767	1898.666916	2063.638698	2163.218721	1981.76446	0.126566005	0.026147179	0.092347423	LOC5568279	NC_035107.1	167615146	167628998	+	1126	protein_coding	splicing factor U2af 38 kDa subunit	zf-CCCH	2312	2164	2024	2104	1879	1996	127.9228412	125.3316143	115.0618289	112.6384035	107.7664974	117.6489864
AAEL000256	5572044	263.9034669	303.1337628	328.8925174	359.0866631	364.7784761	357.7249446	298.6432491	360.5300279	-0.272214767	0.026164273	0.092374757	LOC5572044	NC_035108.1	227340415	227476261	-	4414	protein_coding	scavenger receptor class B member 1%2C transcript variant X5	-	271	297	328	381	361	346	3.825036815	4.387992615	4.756644231	5.203215199	5.281657695	5.202472741
AAEL002853	5576246	1797.659778	1866.77324	1892.134696	2060.271511	1971.420518	1995.402147	1852.189238	2009.031392	-0.117624078	0.026225832	0.092559004	LOC5576246	NC_035109.1	232851986	232855936	+	3951	protein_coding	CCAAT/enhancer-binding protein	bZIP_2	1846	1829	1887	2186	1951	1930	29.10873447	30.18898025	30.57201229	33.35202973	31.88934637	32.42024726
AAEL009121	5571549	65.24550658	59.19783921	80.21768718	39.58435656	50.52333464	41.35548492	68.22034432	43.82105871	0.639638465	0.026409222	0.093172944	LOC5571549	NC_035108.1	419287877	419289644	+	1705	protein_coding	probable cytochrome P450 6a14	p450	67	58	80	42	50	40	2.448212307	2.218428203	3.003480099	1.484923391	1.893830031	1.557046747
AAEL025356	110675455	11.68576237	9.185871602	8.021768718	20.73466296	31.32446748	15.50830685	9.631134231	22.52247909	-1.224377303	0.026532122	0.09357311	LOC110675455	NC_035108.1	36233176	36234197	-	946	protein_coding	uncharacterized LOC110675455	-	12	9	8	22	31	15	0.79029415	0.620430502	0.541324902	1.401879503	2.116244953	1.052364444
AAEL020179	5567499	4.869067656	4.082609601	5.013605448	0.94248468	0	0	4.655094235	0.31416156	3.707474702	0.026535513	1	LOC5567499	NW_018735042.1	21528	24853	-	1999	lncRNA	uncharacterized LOC5567499%2C transcript variant X2	-	5	4	5	1	0	0	0.155831721	0.130493526	0.160109229	0.030155487	0	0
AAEL024761	110680814	193.7888927	211.2750468	206.5605445	248.8159555	262.7213401	246.0651353	203.874828	252.5341437	-0.309075523	0.026549609	0.093601352	LOC110680814	NW_018735357.1	544	28105	-	3248	protein_coding	uncharacterized LOC110680814	-	199	207	206	264	260	238	3.817119122	4.156196693	4.05985343	4.899672449	5.169549586	4.863254305
AAEL000685	5565889	390.499226	446.0250989	302.8217691	327.042184	259.68994	324.6405566	379.7820313	303.7908936	0.321523046	0.026589894	0.093709922	LOC5565889	NC_035108.1	459637017	459674591	-	3303	protein_coding	transport and Golgi organization protein 6	-	401	437	302	347	257	314	7.56370281	8.628089289	5.852716992	6.332862264	5.024813273	6.30938629
AAEL023714	110678577	2.921440593	2.0413048	2.005442179	8.482362121	8.083733542	12.40664548	2.322729191	9.65758038	-2.051639411	0.026655424	1	LOC110678577	NC_035109.1	250029418	250030446	-	957	lncRNA	uncharacterized LOC110678577	-	3	2	2	9	8	12	0.195302577	0.136288693	0.133775694	0.56690425	0.5398504	0.83221464
AAEL012169	5575920	855.0082803	907.3599837	905.457144	789.8021619	744.7139526	832.2791341	889.275136	788.9317495	0.172706597	0.026746509	0.094228247	LOC5575920	NC_035108.1	204266950	204272865	+	2200	protein_coding	transmembrane protein 18	-	878	889	903	838	737	805	24.86397111	26.35244088	26.27388076	22.96151182	21.63416736	24.28506347
AAEL006054	5567400	4.869067656	2.0413048	12.03265308	0.94248468	1.010466693	0	6.314341844	0.650983791	3.260966737	0.026813325	1	LOC5567400	NC_035109.1	74351159	74385177	+	6167	protein_coding	uncharacterized LOC5567400%2C transcript variant X1	Pro_isomerase	5	2	12	1	1	0	0.050512017	0.021149388	0.124556516	0.00977474	0.010471802	0
AAEL025460	5567254	1259.140896	1385.025307	1175.189117	1103.64956	1123.638962	1190.004079	1273.11844	1139.097534	0.160633743	0.026847282	0.09453396	LOC5567254	NC_035109.1	138444756	138480164	+	4762	protein_coding	multidrug resistance-associated protein 4%2C transcript variant X2	ABC_membrane	1293	1357	1172	1171	1112	1151	16.91639398	18.58370163	15.75423704	14.82335964	15.08032753	16.04175857
AAEL013286	5577584	45.76923596	60.21849161	75.20408173	32.9869638	39.40820102	39.28771068	60.39726977	37.22762517	0.69880866	0.026852431	0.09453396	LOC5577584	NC_035107.1	307260413	307282381	-	1622	protein_coding	single-strand selective monofunctional uracil DNA glycosylase	UDG	47	59	75	35	39	38	1.805284551	2.37215427	2.959849088	1.300757492	1.552777163	1.554886848
AAEL021073	5566878	41.87398184	56.13588201	60.16326538	32.04447912	33.34540086	29.98272657	52.72437641	31.79086885	0.728618765	0.026874608	0.094566242	LOC5566878	NC_035109.1	120536093	120840788	+	6420	protein_coding	uncharacterized LOC5566878	-	43	55	60	34	33	29	0.417284338	0.55868811	0.598239903	0.319244211	0.331951236	0.299798195
AAEL020284	110676079	9.738135311	10.206524	21.05714288	3.76993872	5.052333464	4.135548492	13.6672674	4.319273559	1.663249504	0.026880754	0.094566242	LOC110676079	NC_035108.1	453190131	453190693	-	490	lncRNA	uncharacterized LOC110676079	-	10	10	21	4	5	4	1.271459636	1.330900804	2.743357269	0.492088315	0.658975552	0.541788715
AAEL021710	110679400	139.2553349	101.0445876	88.23945589	77.28374377	58.60706818	88.91429258	109.5131262	74.93503484	0.548651264	0.026915107	0.094653375	LOC110679400	NC_035109.1	196622424	196623946	-	717	lncRNA	uncharacterized LOC110679400	-	143	99	88	82	58	86	12.42554765	9.004462764	7.85638344	6.894040622	5.224012601	7.960591508
AAEL003401	5577990	571.6285428	542.9870769	556.5102048	676.7040003	603.2486156	637.9083549	557.0419415	639.2869903	-0.199037736	0.026929398	0.09466992	LOC5577990	NC_035109.1	81532295	81533215	+	793	protein_coding	DNA-directed RNA polymerase II subunit RPB7	S1	587	532	555	718	597	617	46.11726797	43.75021711	44.80009664	54.57960626	48.61793647	51.63902338
AAEL009551	5572139	84.72177721	97.98263042	123.334694	114.983131	151.5700039	157.1508427	102.0130339	141.2346592	-0.468239139	0.026939299	0.094671026	LOC5572139	NC_035109.1	250686455	250692558	+	6104	protein_coding	toll-like receptor Tollo	TIR	87	96	123	122	150	152	0.887980411	1.025648326	1.289881285	1.204826322	1.586982406	1.652704107
AAEL012339	5577696	298.960754	245.9772284	290.789116	233.7362007	211.1875388	230.5568284	278.5756995	225.1601893	0.307347936	0.026949043	0.094671576	LOC5577696	NC_035107.1	280210423	280212100	+	1620	protein_coding	cyclin-dependent kinase 2	Pkinase	307	241	290	248	209	223	11.80652302	9.701609628	11.45887913	9.228174701	8.331566202	9.135995814
AAEL008213	5570256	57.45499834	44.90870561	49.13333339	78.22622845	73.76406857	75.47375998	50.49901245	75.82135233	-0.585600154	0.027040927	0.094960579	LOC5570256	NC_035108.1	6073214	6074191	-	909	protein_coding	solute carrier family 25 member 35	Mito_carr	59	44	49	83	73	73	4.043773165	3.156680015	3.45057405	5.504189158	5.186260832	5.329973138
AAEL027589	5565017	476.1948167	433.7772701	453.2299325	558.8934153	524.4322136	502.4691418	454.4006731	528.5982569	-0.218553518	0.027053858	0.094972216	LOC5565017	NC_035107.1	119383994	119435257	-	5376	protein_coding	tudor domain-containing protein 1%2C transcript variant X2	-	489	425	452	593	519	486	5.666935329	5.155507673	5.381933532	6.649279285	6.234526508	5.999886745
AAEL010299	5573217	23076.45925	22693.18547	23428.57826	22328.40456	21583.56856	22433.2828	23066.07432	22115.0853	0.060740417	0.027078192	0.095023862	LOC5573217	NC_035109.1	409278860	409281450	+	692	protein_coding	40S ribosomal protein S12%2C transcript variant X1	-	23697	22234	23365	23691	21360	21698	2133.467009	2095.334069	2161.318874	2063.746927	1993.381998	2081.036291
AAEL009059	5571418	2516.334164	2554.692958	2547.914289	2347.729338	2462.50733	2246.636718	2539.647137	2352.291129	0.110419844	0.027108639	0.095065455	LOC5571418	NC_035108.1	270330432	270333043	+	781	protein_coding	actin-related protein 2/3 complex subunit 5%2C transcript variant X1	-	2584	2503	2541	2491	2437	2173	206.129492	209.0025492	208.2633195	192.2657095	201.5115174	184.6608098
AAEL021548	5573487	1621.399529	1538.123167	1706.631295	1707.78224	1792.567913	1832.047982	1622.05133	1777.466045	-0.131533704	0.027109298	0.095065455	LOC5573487	NC_035107.1	60167384	60193185	-	6342	protein_coding	nuclear pore complex protein Nup205	-	1665	1507	1702	1812	1774	1772	16.35635988	15.49632736	17.17878614	17.22309103	18.06436733	18.54400447
AAEL027722	5563848	973.8135311	960.4339086	888.4108855	871.7983291	792.2058871	844.6857795	940.8861084	836.2299986	0.169841461	0.027121373	0.095074034	LOC5563848	NC_035109.1	241935398	241939069	+	3502	protein_coding	DNA polymerase delta catalytic subunit	DNA_pol_B	1000	941	886	925	784	817	17.79026903	17.5232739	16.19484274	15.92226077	14.45756984	15.48360053
AAEL011365	5574727	356.4157524	259.2457096	298.8108847	346.8343623	426.4169444	354.6232832	304.8241156	375.9581966	-0.301333985	0.027151169	0.095144709	LOC5574727	NC_035107.1	95070428	95170263	-	4873	protein_coding	uncharacterized LOC5574727	Band_41	366	254	298	368	422	343	4.67932631	3.39921843	3.91452443	4.552296583	5.592569857	4.671579587
AAEL001856	5572668	1333.150724	1294.187243	1237.357825	1519.285304	1415.663837	1340.951599	1288.231931	1425.300246	-0.146399913	0.02723172	0.095365147	LOC5572668	NC_035108.1	276687584	276704057	-	1790	protein_coding	adenosine kinase	PfkB	1369	1268	1234	1612	1401	1297	47.64848258	46.19638479	44.12871526	54.28641318	50.54526552	48.08980195
AAEL023209	110676417	665.1146417	682.8164557	587.5945586	521.1940281	588.0916152	565.5362563	645.1752187	558.2739665	0.209336647	0.027233389	0.095365147	LOC110676417	NC_035108.1	227824420	227857213	+	557	protein_coding	39S ribosomal protein L52%2C mitochondrial	-	683	669	586	553	582	547	76.39486468	78.32721592	67.34441364	59.84792225	67.47815002	65.17757147
AAEL024288	110677895	73.03601483	81.65219201	85.23129262	98.96089141	131.3606701	106.4903737	79.97316649	112.270645	-0.48897358	0.027260499	0.095426241	LOC110677895	NC_035109.1	256826835	256829244	-	805	lncRNA	uncharacterized LOC110677895%2C transcript variant X1	-	75	80	85	105	130	103	5.804489641	6.480908264	6.758996171	7.862715471	10.42900438	8.491949205
AAEL002308	5574190	9461.572268	10070.77723	10115.45035	9179.800784	9187.163171	9682.352907	9882.599951	9349.772287	0.07999034	0.027294907	0.09551283	LOC5574190	NC_035109.1	374487709	374605841	-	7980	protein_coding	protein TIS11%2C transcript variant X4	zf-CCCH	9716	9867	10088	9740	9092	9365	75.85483574	80.63507689	80.92101793	73.57583625	73.57866668	77.88806843
AAEL025190	5568908	1006.923191	1048.210015	898.4380964	925.5199558	811.4047543	869.4990705	984.5237675	868.8079269	0.179829359	0.027355139	0.095689691	LOC5568908	NC_035107.1	267607942	267621996	+	3346	protein_coding	integrator complex subunit 5	-	1034	1027	896	982	803	841	19.25277164	20.01641398	17.14120023	17.69150146	15.49833295	16.68153852
AAEL002925	5576600	562.864221	551.1522961	544.4775517	622.9823735	636.5940165	635.8405807	552.8313563	631.8056569	-0.192393833	0.027372484	0.09571646	LOC5576600	NC_035107.1	85830626	85879010	+	5909	protein_coding	uncharacterized LOC5576600%2C transcript variant X1	-	578	540	543	661	630	615	6.094141107	5.959660735	5.882270537	6.743208851	6.885285252	6.907599815
AAEL008255	5570309	137.3077079	152.0772076	148.4027213	114.983131	110.1408695	104.4225994	145.9292123	109.8488666	0.408667176	0.027409332	0.0958087	LOC5570309	NC_035109.1	6233083	6235958	+	688	protein_coding	probable trafficking protein particle complex subunit 2	-	141	149	148	122	109	101	12.76818986	14.12341101	13.76995219	10.68933121	10.23136169	9.743140806
None	novel.249	313.567957	332.7326825	267.7265309	370.3964793	374.883143	355.6571703	304.6757235	366.9789309	-0.268706343	0.027418267	0.0958087	-	NC_035108.1	103865853	103873373	+	6028	-	- && P04146.3 RecName: Full=Copia protein; AltName: Full=Gag-int-pol protein; Contains: RecName: Full=Copia VLP protein; Contains: RecName: Full=Copia protease && -	-	322	326	267	393	371	344	3.327984428	3.526842974	2.835287954	3.93005337	3.974623939	3.787487798
AAEL005312	5566358	95.43372605	96.96197802	90.24489807	137.6027633	121.2560031	124.0664548	94.21353405	127.6417404	-0.438951442	0.027430979	0.095819213	LOC5566358	NC_035108.1	64390708	64421059	-	1750	protein_coding	leucine-rich melanocyte differentiation-associated protein%2C transcript variant X3	-	98	95	90	146	120	120	3.48888524	3.540196139	3.292028723	5.029142581	4.428315707	4.551025205
AAEL022091	5575670	1616.530462	1694.282984	1707.634016	1856.69482	1941.106517	1705.913753	1672.815821	1834.571697	-0.133540078	0.027446781	0.095840511	LOC5575670	NC_035108.1	464830015	464855324	-	4374	protein_coding	transport and Golgi organization protein 1%2C transcript variant X2	-	1660	1660	1703	1970	1921	1650	23.64438198	24.74976484	24.92269624	27.14979713	28.36246442	25.03636122
AAEL012431	5576277	12.6595759	9.185871602	3.008163269	8.482362121	28.2930674	29.98272657	8.284536925	22.2527187	-1.4189784	0.027486169	0.095944121	LOC5576277	NC_035107.1	45772486	45807210	-	2088	protein_coding	4-coumarate--CoA ligase	AMP-binding	13	9	3	9	28	29	0.387892619	0.281095428	0.09197079	0.259831115	0.866010016	0.9217933
AAEL002113	5573603	556.0475263	477.6653233	540.4666673	462.7599779	446.6262782	440.4359144	524.7265056	449.9407235	0.22190698	0.027782915	0.096945682	LOC5573603	NC_035109.1	176909112	176910608	+	1497	protein_coding	3-oxoacyl-[acyl-carrier-protein] synthase%2C mitochondrial	ketoacyl-synt	571	468	539	491	442	426	23.76364005	20.38758667	23.04762186	19.77146422	19.06759185	18.8866026
AAEL023601	5563642	599.8691352	566.4620821	605.6435382	635.2346744	702.2743515	689.6027111	590.6582518	675.7039123	-0.193298789	0.027801915	0.096977714	LOC5563642	NC_035109.1	104320533	104342670	+	2212	protein_coding	double-strand break repair protein MRE11	Metallophos	616	555	604	674	695	667	17.34979098	16.36249881	17.47877416	18.36766354	20.29060796	20.01274929
AAEL004350	5564632	632.0049817	557.2762105	570.5483	540.9862064	521.4008135	441.4698015	586.6098307	501.2856071	0.226100213	0.027832352	0.097021264	LOC5564632	NC_035109.1	93693350	93697984	-	619	protein_coding	sex-regulated protein janus-A%2C transcript variant X1	-	649	546	569	574	516	427	65.32098203	57.52329583	58.84109857	55.8985297	53.83372487	45.78289693
AAEL003632	5578691	27.26677887	34.70218161	34.09251705	14.1372702	17.17793378	18.60996821	32.02049251	16.64172406	0.946026749	0.027835039	0.097021264	LOC5578691	NC_035107.1	188950538	188956330	+	1490	protein_coding	serine protease easter	Trypsin	28	34	34	15	17	18	1.170766859	1.488107879	1.460668971	0.606853879	0.736814274	0.801774575
None	novel.173	447.9542243	491.9544569	407.1047624	385.4762342	385.9982766	367.0299287	449.0044812	379.5014798	0.242140981	0.027843875	0.097021264	-	NC_035107.1	187081208	187082581	-	1262	-	- && Q1DGL6.1 RecName: Full=Molybdopterin synthase catalytic subunit 2; AltName: Full=Molybdenum cofactor synthesis protein 2 large subunit 2; AltName: Full=Molybdenum cofactor synthesis protein 2B 2; Short=MOCS2B 2 && PF02597:ThiS family|PF02391:MoaE protein	ThiS	460	482	406	409	382	355	22.70895419	24.90746054	20.59329466	19.53633503	19.54786747	18.66960122
AAEL001007	5567843	1333.150724	1397.273136	1291.504764	1458.966285	1527.825639	1432.967553	1340.642874	1473.253159	-0.136193641	0.027869501	0.097051681	LOC5567843	NC_035109.1	31260922	31310327	-	2760	protein_coding	nuclear RNA export factor 1	-	1369	1369	1288	1548	1512	1386	30.90245791	32.34715828	29.87211249	33.80967652	35.37839179	33.32883948
AAEL018348	5564855	1634.059105	1668.766674	1663.514288	1774.698653	1874.415715	1755.540335	1655.446689	1801.551568	-0.122033884	0.02787226	0.097051681	LOC5564855	NC_035108.1	285421879	285507067	+	6761	protein_coding	RB1-inducible coiled-coil protein 1%2C transcript variant X7	-	1678	1635	1659	1883	1855	1698	15.46249877	15.77061351	15.70704924	16.78875631	17.71855724	16.66835699
AAEL027712	110674270	1.947627062	1.0206524	0	4.7124234	4.041866771	12.40664548	0.989426487	7.053645216	-2.821765968	0.027890678	1	LOC110674270	NC_035107.1	81647922	81648224	+	303	pseudogene	-	-	2	1	0	5	4	12	0.411231169	0.215228183	0	0.99473298	0.852536027	2.628479904
AAEL010582	5573538	98.35516664	161.2630792	131.3564627	101.7883454	98.0152692	76.50764711	130.3249029	92.10375392	0.498092956	0.027962508	0.09729476	LOC5573538	NC_035107.1	301237372	301238287	-	846	protein_coding	glutathione S-transferase 1-1	GST_C	101	158	131	108	97	74	7.437888578	12.17947284	9.911972482	7.695423652	7.40451725	5.805336525
AAEL025055	110681450	3.895254124	1.0206524	2.005442179	1.88496936	5.052333464	60.99934026	2.307116235	22.64554769	-3.290095632	0.02797138	0.09729476	LOC110681450	NW_018736639.1	21893	24614	-	2445	protein_coding	C3 and PZP-like alpha-2-macroglobulin domain-containing protein 8	A2M_comp	4	1	2	2	5	59	0.101924781	0.02667245	0.052361284	0.049309463	0.13206463	1.601545168
AAEL019476	5573569	43.8216089	51.03262001	66.17959192	69.74386633	85.88966889	86.84651834	53.67794028	80.82668452	-0.589870399	0.027971628	0.09729476	LOC5573569	NC_035109.1	178590849	178904830	+	9916	protein_coding	uncharacterized LOC5573569	RhoGEF	45	50	66	74	85	84	0.282731797	0.328832893	0.426055889	0.449856855	0.553576679	0.562223263
AAEL026760	110678393	328.17516	374.5794309	358.9741501	301.5950976	295.0562743	288.4545073	353.9095803	295.0352931	0.261746246	0.028106748	0.097730329	LOC110678393	NC_035109.1	281596674	281597657	-	926	protein_coding	NTF2-related export protein 2-like	-	337	367	358	320	292	279	22.67344813	25.8462086	24.74749214	20.8313844	20.3641948	19.99674277
None	novel.146	209.3699092	250.059838	243.6612248	304.4225517	312.2342081	253.3023451	234.3636573	289.9863683	-0.308596942	0.028187976	0.097978269	-	NC_035107.1	126043050	126050812	-	3349	-	- && - && -	-	215	245	243	323	309	245	3.999649824	4.770816409	4.644620996	5.813886059	5.958524232	4.855310184
AAEL003011	5580278	514.1735444	507.2642429	470.2761911	444.852769	419.3436775	415.6226235	497.2379928	426.6063567	0.220581955	0.028253947	0.09817302	LOC5580278	NC_035109.1	39991995	39992718	-	539	protein_coding	NADH dehydrogenase [ubiquinone] 1 alpha subcomplex subunit 2	-	528	497	469	472	415	402	61.03006251	60.13251816	55.69846577	52.78765563	49.72270071	49.49978713
AAEL011277	5574638	1154.942848	1102.304592	1108.006804	1171.508457	1254.999632	1304.765549	1121.751415	1243.75788	-0.148192477	0.028334299	0.098393248	LOC5574638	NC_035108.1	226043231	226081472	-	3533	protein_coding	apoptosis-stimulating of p53 protein 2%2C transcript variant X2	SH3_1	1186	1080	1105	1243	1242	1262	20.91412547	19.93525915	20.02063259	21.20833782	22.70248181	23.70728174
AAEL008422	5570621	241.5057557	240.8739664	179.4870751	160.2223956	153.5909373	197.4724405	220.6222657	170.4285911	0.37354858	0.028337255	0.098393248	LOC5570621	NC_035107.1	205381388	205424995	+	1916	protein_coding	uncharacterized LOC5570621%2C transcript variant X3	-	248	236	179	170	152	191	8.064080111	8.032639301	5.980213393	5.34850687	5.123225374	6.616128109
AAEL005046	5565857	1567.839785	1479.94598	1482.021771	1600.338987	1655.144443	1695.574882	1509.935845	1650.35277	-0.127771486	0.028360495	0.098439328	LOC5565857	NC_035108.1	445991846	446020691	-	2600	protein_coding	RNA-binding protein 39	RRM_1	1610	1450	1478	1698	1638	1640	38.57901949	36.3694239	36.38817219	39.36801154	40.68515055	41.86359724
AAEL024394	5579652	2.921440593	3.061957201	1.00272109	6.597392761	12.12560031	10.33887123	2.328706295	9.687288102	-2.053599594	0.028489915	1	LOC5579652	NC_035109.1	267288541	267407732	+	7079	protein_coding	ALK tyrosine kinase receptor%2C transcript variant X2	Pkinase_Tyr	3	3	1	7	12	10	0.026402679	0.027637013	0.009042473	0.059608099	0.109472418	0.093754934
AAEL026077	110676325	0.973813531	2.0413048	0	3.76993872	12.12560031	5.169435615	1.005039444	7.021658216	-2.807936628	0.02853875	1	LOC110676325	NC_035108.1	204971238	204972630	-	1317	lncRNA	uncharacterized LOC110676325	-	1	2	0	4	12	5	0.047305636	0.09903438	0	0.18308525	0.588424638	0.251970834
AAEL007129	5568775	89.59084486	74.50762521	76.20680282	94.24846801	138.4339369	107.5242608	80.10175763	113.4022219	-0.499592157	0.028575097	0.09914936	LOC5568775	NC_035108.1	267369149	267511134	+	2628	protein_coding	zwei Ig domain protein zig-8%2C transcript variant X2	I-set	92	73	76	100	137	104	2.181027412	1.811503872	1.851174616	2.293790662	3.366592753	2.626479539
None	novel.52	4.869067656	3.061957201	6.016326538	13.19478552	17.17793378	11.37275835	4.649117131	13.91515922	-1.579989205	0.028588675	0.099161633	-	NC_035107.1	152937249	152943891	+	450	-	- && - && -	-	5	3	6	14	17	11	0.692239135	0.434760929	0.853488928	1.875403246	2.439673931	1.622356207
AAEL013479	5580235	175.2864356	187.8000416	167.454422	148.9125795	134.3920701	126.134229	176.8469664	136.4796262	0.372329526	0.028601679	0.099171904	LOC5580235	NC_035109.1	317007192	317007869	+	620	protein_coding	LYR motif-containing protein 2	-	180	184	167	158	133	122	18.08753869	19.35387363	17.24185295	15.36188603	13.85336668	13.05972959
AAEL007977	5569878	81.80033661	75.52827761	69.18775519	101.7883454	88.92106897	132.3375518	75.50545647	107.6823221	-0.510669033	0.028632929	0.09924541	LOC5569878	NC_035108.1	431758741	431762126	+	2846	protein_coding	zinc finger protein 62 homolog	zf-AD	84	74	69	108	88	128	1.838836212	1.695659282	1.551934365	2.287536335	1.996839479	2.984977881
AAEL006582	5568141	7583.085967	7629.376691	8002.717017	7373.057652	7314.768389	7363.34409	7738.393225	7350.390044	0.07417494	0.028647678	0.09926169	LOC5568141	NC_035108.1	132674287	132744920	-	5893	protein_coding	calcium-transporting ATPase sarcoplasmic/endoplasmic reticulum type%2C transcript variant X2	E1-E2_ATPase	7787	7475	7981	7823	7239	7122	82.32512353	82.72114239	86.69220011	80.02322145	79.33001082	80.21056429
AAEL003285	5577777	1547.389701	1646.312321	1627.416329	1369.43024	1466.187171	1548.76291	1607.03945	1461.460107	0.137486801	0.028673276	0.099303204	LOC5577777	NC_035109.1	330122618	330142807	+	2266	protein_coding	translocating chain-associated membrane protein 1	LAG1	1589	1613	1623	1453	1451	1498	43.68804885	46.42118573	45.84772277	38.65314627	41.35260613	43.87508302
AAEL002983	5580277	965.0492093	811.4186581	920.4979603	950.9670422	1115.555229	999.768848	898.9886093	1022.09704	-0.184361183	0.028679771	0.099303204	LOC5580277	NC_035109.1	39953297	39992006	+	2473	protein_coding	serine/arginine repetitive matrix protein 1	-	991	795	918	1009	1104	967	24.9659557	20.96451307	23.76171157	24.594964	28.82971406	25.95185471
AAEL004368	5564643	1918.412656	1933.115646	1908.178234	2112.108168	2005.776385	2111.197505	1919.902179	2076.360686	-0.113139269	0.028761335	0.099535532	LOC5564643	NC_035109.1	93880210	93941835	+	3640	protein_coding	nucleolar protein 6	-	1970	1894	1903	2241	1985	2042	33.71813149	33.93285166	33.46544156	37.11244904	35.21717419	37.23234563
AAEL006247	5567679	946.5467522	921.6491174	869.3591848	821.846641	765.9337531	846.7535538	912.5183514	811.511316	0.169371537	0.028767029	0.099535532	LOC5567679	NC_035109.1	63126574	63176091	+	4033	protein_coding	uncharacterized LOC5567679%2C transcript variant X2	-	972	903	867	872	758	819	15.01539289	14.60162854	13.76100113	13.03369051	12.13769895	13.47788428
AAEL011379	5574741	599.8691352	491.9544569	550.4938782	622.9823735	684.085951	600.6884185	547.4391568	635.9189143	-0.215567004	0.02877749	0.099536852	LOC5574741	NC_035107.1	1352274	1354250	-	890	protein_coding	5-demethoxyubiquinone hydroxylase%2C mitochondrial%2C transcript variant X1	-	616	482	549	661	677	581	43.12105353	35.31821932	39.48585014	44.77036079	49.12403589	43.32635653
AAEL020998	5567107	201.5794009	225.5641804	173.4707485	232.793716	270.8050737	250.2006838	200.2047766	251.2664911	-0.327432475	0.028809012	0.09956497	LOC5567107	NC_035107.1	22719954	22753920	-	2862	protein_coding	tetraspanin-13%2C transcript variant X1	Tetraspannin	207	221	173	247	268	242	4.506084935	5.035752903	3.869328737	5.202432633	6.047286473	5.611923987
AAEL014555	5564671	459.6399867	397.0337837	428.1619053	1694.587455	346.5900756	1252.037306	428.2785585	1097.738279	-1.357953349	0.028812211	0.09956497	LOC5564671	NC_035108.1	332321259	332321999	-	603	protein_coding	proteasome maturation protein	-	472	389	427	1798	343	1211	48.76669727	42.07014964	45.3283299	179.7428057	36.73433531	133.2885595
AAEL003106	5577071	4644.11673	4890.966302	4856.178237	5001.766197	5126.097533	5116.707372	4797.08709	5081.523701	-0.083111608	0.028824102	0.09956497	LOC5577071	NC_035108.1	44095428	44107929	-	3388	protein_coding	AP-2 complex subunit mu%2C transcript variant X2	Adap_comp_sub	4769	4792	4843	5307	5073	4949	87.69656409	92.23912516	91.50192325	94.42452903	96.6978546	96.94827711
AAEL024717	5572494	3124.967621	3120.134387	2719.379595	3489.078286	3405.272755	2967.256043	2988.160535	3287.202361	-0.137903764	0.028825949	0.09956497	LOC5572494	NC_035108.1	191379637	191390956	-	1047	protein_coding	pyrroline-5-carboxylate reductase 1%2C mitochondrial	F420_oxidored	3209	3057	2712	3702	3370	2870	190.9508926	190.4103383	165.8067316	213.1419202	207.863673	181.9287177
AAEL019912	110678270	3.895254124	0	12.03265308	0	0	1.033887123	5.3093024	0.344629041	3.89752159	0.028844042	1	LOC110678270	NC_035109.1	369128714	369204891	+	1561	protein_coding	paired mesoderm homeobox protein 2B-like	Homeobox	4	0	12	0	0	1	0.159645156	0	0.492082021	0	0	0.042517052
AAEL011330	5574688	778.0770114	856.3273637	804.1823139	758.7001675	682.0650176	711.3143407	812.8622297	717.3598419	0.17947857	0.028859936	0.099647506	LOC5574688	NC_035109.1	276458303	276467827	-	1354	protein_coding	borealin%2C transcript variant X3	-	799	839	802	805	675	688	36.76433988	40.40964768	37.91533164	35.83903913	32.19441118	33.72374659
AAEL027157	5572971	272.6677887	242.9152712	275.7482997	288.4003121	317.2865415	362.8943802	263.7771199	322.8604113	-0.290027044	0.028906678	0.099774012	LOC5572971	NC_035109.1	149397357	149427270	-	1643	protein_coding	uncharacterized LOC5572971	-	280	238	275	306	314	351	10.61742313	9.446722568	10.71406521	11.22698143	12.34205458	14.17867332
None	novel.707	74.9836419	66.34240601	56.15238102	88.59355993	107.1094694	88.91429258	65.82614298	94.87244065	-0.526284735	0.028942438	0.099832945	-	NC_035109.1	206979906	207008441	-	2341	-	- && - && -	-	77	65	56	94	106	86	2.049217089	1.810730056	1.531248825	2.420502755	2.92415123	2.438164934
AAEL025740	110676540	209.3699092	151.0565552	191.5197281	180.9570586	247.5643397	303.9628142	183.9820642	244.1614042	-0.405624411	0.028953987	0.099832945	LOC110676540	NC_035108.1	253693194	253719546	+	2284	protein_coding	uncharacterized LOC110676540%2C transcript variant X1	-	215	148	191	192	245	294	5.864635404	4.225784865	5.352989885	5.067389305	6.927321801	8.543135099
AAEL008687	5570958	2860.090341	2898.652816	2939.978235	3193.138096	2991.991877	3128.542434	2899.573797	3104.557469	-0.098778559	0.028954082	0.099832945	LOC5570958	NC_035108.1	321417956	321443209	-	3541	protein_coding	interferon-inducible double-stranded RNA-dependent protein kinase activator A homolog%2C transcript variant X2	-	2937	2840	2932	3388	2961	3026	51.67454689	52.303913	53.00260246	57.67619696	54.00175307	56.71645009
AAEL007996	5569893	1252.324201	1205.390485	1305.542859	1392.992357	1354.025368	1389.544293	1254.419181	1378.854006	-0.136429101	0.028964627	0.099834448	LOC5569893	NC_035108.1	36489277	36531975	-	4487	protein_coding	arf-GAP with dual PH domain-containing protein 1%2C transcript variant X5	PH	1286	1181	1302	1478	1340	1344	17.85597448	17.16467543	18.57436903	19.85626251	19.28608635	19.87967328
AAEL014325	5564146	2965.262202	3204.848537	3052.282997	2839.706341	3001.086078	2696.377617	3074.131245	2845.723345	0.11113645	0.029076441	0.100184878	LOC5564146	NC_035108.1	120127114	120145174	-	1654	protein_coding	26S proteasome non-ATPase regulatory subunit 12	-	3045	3140	3044	3013	2970	2608	114.6965749	123.8043517	117.8062408	109.8102216	115.9621669	104.6497331
AAEL022886	5580242	152.8887244	184.7380844	172.4680274	125.3504625	136.4130035	130.2697775	170.0316121	130.6777478	0.379629004	0.029096369	0.100218571	LOC5580242	NC_035109.1	316660781	316664236	-	1707	protein_coding	probable cysteine--tRNA ligase%2C mitochondrial	tRNA-synt_1e	157	181	172	133	135	126	5.73013414	6.914914606	6.449916329	4.696748023	5.107350057	4.898950682
AAEL005460	5566514	271.6939752	270.472886	285.7755106	184.7269973	272.8260071	197.4724405	275.9807906	218.341815	0.339001004	0.029130376	0.100300719	LOC5566514	NC_035108.1	296502251	296757157	-	3767	protein_coding	alpha-N-acetylgalactosaminidase%2C transcript variant X3	-	279	265	285	196	270	191	4.61431502	4.587668421	4.842932265	3.136458839	4.628747835	3.365145064
AAEL006825	5568402	951.4158199	986.970871	968.6285726	1087.627321	1085.241228	1049.39543	969.0050878	1074.087993	-0.148850225	0.029166475	0.100369598	LOC5568402	NC_035107.1	52160662	52827512	+	3609	protein_coding	putative epidermal cell surface receptor	Lectin_C	977	967	966	1154	1074	1015	16.86577643	17.47355855	17.1336306	19.27516339	19.21820304	18.66573963
AAEL022779	110678614	5.842881187	1.0206524	6.016326538	11.30981616	15.15700039	14.47441972	4.293286708	13.64707876	-1.661687236	0.029170709	0.100369598	LOC110678614	NC_035109.1	154448443	154496675	+	2509	protein_coding	uncharacterized LOC110678614	-	6	1	6	12	15	14	0.148987299	0.025992084	0.15307693	0.288310013	0.386087709	0.370333857
AAEL013501	5578064	7.790508249	7.144566801	6.016326538	17.90720892	18.18840047	16.54219397	6.983800529	17.54593445	-1.328730044	0.029228406	0.100533092	LOC5578064	NC_035108.1	199233194	199245853	-	2332	protein_coding	phenoloxidase 2	-	8	7	6	19	18	16	0.213727349	0.195754278	0.164695548	0.491138745	0.498470357	0.455362728
AAEL026693	5573482	0.973813531	0	1.00272109	6.597392761	3.031400078	8.271096984	0.658844874	5.966629941	-3.16831429	0.029297085	1	LOC5573482	NC_035108.1	459330694	459331422	-	607	lncRNA	uncharacterized LOC5573482	-	1	0	1	7	3	8	0.102638422	0	0.105455798	0.695165948	0.31917432	0.874716541
AAEL015052	5566038	406.0802425	433.7772701	472.2816332	375.1089027	397.1134103	331.8777665	437.3797153	368.0333598	0.248327537	0.029297629	0.100736103	LOC5566038	NC_035107.1	115998278	115999589	+	982	protein_coding	steroid receptor RNA activator 1	-	417	425	471	398	393	321	26.45594169	28.22404201	30.70213482	24.43153341	25.84499429	21.69499668
AAEL013992	5579060	641.743117	597.0816541	614.668028	555.1234766	536.5578139	527.2824328	617.830933	539.6545744	0.195034559	0.029359356	0.100913206	LOC5579060	NC_035108.1	101989672	102005194	-	618	protein_coding	protein Asterix%2C transcript variant X1	-	659	585	613	589	531	510	66.43479465	61.73183099	63.49377585	57.45210706	55.48830057	54.770631
AAEL023703	110674429	12.6595759	27.5576148	32.08707487	10.36733148	10.10466693	11.37275835	24.10142186	10.61491892	1.181884844	0.029378621	0.100944289	LOC110674429	NC_035107.1	65625503	65626392	-	728	lncRNA	uncharacterized LOC110674429	-	13	27	32	11	10	11	1.112527181	2.418656269	2.813699763	0.910836545	0.887082473	1.002830073
AAEL005118	5566019	191.8412656	248.0185332	194.5278914	147.0276101	137.4234702	199.5402147	211.4625634	161.3304317	0.391238656	0.029409922	0.101016687	LOC5566019	NC_035108.1	174169502	174170866	-	1249	protein_coding	uncharacterized LOC5566019	-	197	243	194	156	136	193	9.826581156	12.68777892	9.942565177	7.529069418	7.03188643	10.25559623
AAEL003135	5577237	9.738135311	11.2271764	18.04897961	37.6993872	16.16746708	29.98272657	13.00476378	27.94986029	-1.106979143	0.029456895	0.101104712	LOC5577237	NC_035109.1	269815961	269969465	-	4650	protein_coding	uncharacterized LOC5577237%2C transcript variant X1	-	10	11	18	40	16	29	0.133981768	0.154270007	0.247787108	0.518544676	0.22220939	0.413914927
AAEL019820	5575195	0.973813531	7.144566801	3.008163269	3.76993872	12.12560031	25.84717808	3.708847867	13.91423904	-1.909771511	0.029458068	0.101104712	LOC5575195	NC_035109.1	376221841	376977959	-	3641	protein_coding	beta-1-syntrophin	PDZ	1	7	3	4	12	25	0.017111102	0.125377362	0.052742381	0.066224464	0.212841321	0.455706657
AAEL025547	5575232	660.2455741	709.3534181	660.7931981	622.9823735	576.9764816	578.9767889	676.7973968	592.978548	0.189953456	0.029466264	0.101104712	LOC5575232	NC_035107.1	305868400	305889956	-	2792	protein_coding	nuclear pore complex protein Nup93	-	678	695	659	661	571	560	15.12909456	16.23346235	15.10877159	14.27135426	13.20736172	13.31185739
AAEL003714	110676298	6.816694718	6.123914401	6.016326538	24.50460168	17.17793378	9.304984107	6.318978552	16.99583986	-1.43120518	0.029514958	0.101236614	LOC110676298	NC_035108.1	197617141	197631778	+	2623	protein_coding	sodium channel protein Nach-like	-	7	6	6	26	17	9	0.16626407	0.149174547	0.146423949	0.597522411	0.418548711	0.227724765
AAEL001847	5572646	2013.846382	2229.104842	2297.234016	2107.395745	1896.645982	1959.216098	2180.061747	1987.752608	0.132614185	0.029531748	0.101259032	LOC5572646	NC_035108.1	274457234	274483633	-	4304	protein_coding	DNA-directed RNA polymerase%2C mitochondrial%2C transcript variant X2	-	2068	2184	2291	2236	1877	1895	29.93483917	33.09193319	34.07312618	31.31689368	28.16354945	29.22153295
AAEL005417	5566467	1196.81683	1226.824185	1195.243539	1070.662597	1010.466693	1172.427998	1206.294851	1084.519096	0.153802105	0.029552914	0.101296432	LOC5566467	NC_035107.1	247189354	247204811	-	1686	protein_coding	annexin B10%2C transcript variant X2	-	1229	1202	1192	1136	1000	1134	45.41433613	46.49311718	45.25617449	40.61625738	38.3034425	44.63972676
AAEL010923	5574123	10.71194884	23.4750052	5.013605448	28.2745404	37.38726763	21.71162958	13.06685316	29.12447921	-1.159842135	0.029571286	0.101324237	LOC5574123	NC_035107.1	230987534	230990103	+	2570	protein_coding	tyrosine-protein kinase receptor torso	Pkinase_Tyr	11	23	5	30	37	21	0.266660212	0.583628485	0.124536322	0.703667143	0.929745272	0.542315747
AAEL026497	5569591	1393.527163	1493.214461	1457.956464	1251.619655	1321.690434	1376.103761	1448.232696	1316.471283	0.137977897	0.02961193	0.101428308	LOC5569591	NC_035108.1	155129782	155154574	+	1566	protein_coding	NSFL1 cofactor p47	UBX	1431	1463	1454	1328	1308	1331	56.93070127	60.92483139	59.43356809	51.11936597	53.94005243	56.4095118
AAEL014072	5579231	199.6317739	217.3989612	187.5088438	245.0460168	272.8260071	233.6584898	201.513193	250.5101712	-0.314259266	0.029627773	0.101447384	LOC5579231	NC_035109.1	23396112	23417756	+	1626	protein_coding	histone acetyltransferase Tip60	MOZ_SAS	205	213	187	260	270	226	7.854742952	8.54281162	7.361735682	9.638999286	10.72355049	9.224735898
AAEL013971	5579031	0	1.0206524	1.00272109	3.76993872	10.10466693	4.135548492	0.67445783	6.003384713	-3.164924128	0.029680852	1	LOC5579031	NC_035108.1	23970184	24053956	-	4123	protein_coding	uncharacterized LOC5579031	-	0	1	1	4	10	4	0	0.015817157	0.015525508	0.058482482	0.156632559	0.064389151
AAEL011813	5575416	1293.224369	1305.41442	1095.974151	1121.556769	1017.53996	1143.479158	1231.537647	1094.191962	0.170563317	0.029746391	0.101796375	LOC5575416	NC_035109.1	113233105	113235124	+	1678	protein_coding	ER membrane protein complex subunit 2	-	1328	1279	1093	1190	1007	1106	49.30656819	49.7073208	41.69532473	42.74980581	38.75545964	43.74507988
AAEL006799	5579945	550.2046451	568.5033869	614.668028	620.1549195	688.1278178	679.2638398	577.79202	662.5155257	-0.196933799	0.029750313	0.101796375	LOC5579945	NC_035109.1	169379010	169391436	-	4006	protein_coding	tetratricopeptide repeat protein 37%2C transcript variant X2	-	565	557	613	658	681	657	8.786909639	9.067467711	9.795095725	9.901342647	10.97821027	10.88480036
AAEL020577	110680913	0	2.0413048	0	0	12.12560031	9.304984107	0.680434933	7.14352814	-3.406498863	0.029775167	1	LOC110680913	NW_018735484.1	9294	21990	+	488	lncRNA	uncharacterized LOC110680913	-	0	2	0	0	12	9	0	0.267271063	0	0	1.588023051	1.224020611
AAEL018334	5566203	645.6383711	670.5686269	645.7523818	613.5575267	477.9507457	594.4850958	653.9864599	561.9977894	0.218037031	0.029818109	0.101972698	LOC5566203	NC_035107.1	181178199	181420930	+	7396	protein_coding	ABC transporter G family member 23%2C transcript variant X2	ABC2_membrane	663	657	644	651	473	575	5.584898484	5.793089453	5.573758144	5.305950908	4.130090957	5.159848919
None	novel.60	1.947627062	0	1.00272109	1.88496936	11.11513362	8.271096984	0.983449384	7.090399988	-2.831791706	0.029822173	1	-	NC_035107.1	168249203	168249626	+	424	-	- && - && -	-	2	0	1	2	11	8	0.293875104	0	0.150970919	0.284343484	1.675414256	1.252247501
AAEL023829	5569245	136.3338944	152.0772076	137.3727893	187.5544513	186.9363382	171.6252624	141.9279638	182.038684	-0.359957612	0.029822496	0.101972698	LOC5569245	NC_035107.1	27065998	27284541	+	8766	protein_coding	protein retinal degeneration B%2C transcript variant X3	IP_trans	140	149	137	199	185	166	0.995004917	1.108476702	1.000410534	1.368455727	1.362905173	1.25681879
AAEL004588	5565111	47.71686302	34.70218161	33.08979596	45.23926464	61.63846826	81.67708272	38.50294686	62.85160521	-0.702779416	0.02983833	0.101991521	LOC5565111	NC_035108.1	35100548	35146136	-	1631	protein_coding	uncharacterized LOC5565111	Chitin_bind_4	49	34	33	48	61	79	1.87171955	1.359460907	1.295147209	1.774052295	2.415300949	3.214690551
AAEL004697	5565265	1742.152407	1820.843882	1745.737417	1890.624268	1901.698316	1962.31776	1769.577902	1918.213448	-0.116297419	0.029849021	0.10199276	LOC5565265	NC_035107.1	158875999	158901696	-	2786	protein_coding	E3 ubiquitin-protein ligase HRD1%2C transcript variant X1	-	1789	1784	1741	2006	1882	1898	40.00625381	41.75952071	40.00154946	43.40392036	43.6248438	45.21485468
AAEL005022	5565851	1430.532077	1369.715521	1295.515648	1294.031466	1242.874032	1164.156901	1365.254415	1233.687466	0.145786475	0.029914101	0.10217978	LOC5565851	NC_035108.1	444546577	444549396	+	2617	protein_coding	mediator of RNA polymerase II transcription subunit 15%2C transcript variant X2	-	1469	1342	1292	1373	1230	1126	34.97169891	33.4418705	31.60224576	31.62612302	30.35266068	28.55621948
AAEL000987	5567848	69061.88181	67688.64653	66194.63274	71250.89933	70901.41643	68828.96744	67648.38703	70327.0944	-0.05603613	0.029977183	0.10235985	LOC5567848	NC_035108.1	10486645	10490162	+	1132	protein_coding	60S ribosomal protein L8	Ribosomal_L2_C	70919	66319	66015	75599	70167	66573	3903.146333	3820.615293	3732.977359	4025.768203	4002.965616	3903.172495
AAEL026617	110674474	71.08838777	70.42501561	45.12244904	32.9869638	43.45006779	40.3215978	62.21195081	38.91954313	0.67876955	0.030020956	0.102473881	LOC110674474	NC_035107.1	110087707	110088330	+	557	lncRNA	uncharacterized LOC110674474	-	73	69	45	35	43	39	8.165190515	8.078591776	5.171499341	3.78784318	4.985499056	4.647029776
AAEL011728	5578387	1937.888927	2003.540662	1939.262587	1845.385004	1845.112181	1728.65927	1960.230725	1806.385485	0.117524589	0.030137519	0.102787108	LOC5578387	NC_035107.1	23604464	23821489	-	4620	protein_coding	mannosyl-oligosaccharide alpha-1%2C2-mannosidase IA%2C transcript variant X1	-	1990	1963	1934	1958	1826	1672	26.83550413	27.70895144	26.79622707	25.54758503	25.5243197	24.01929969
AAEL014016	5579142	534.6236286	508.2848953	516.4013612	452.3926464	451.6786117	445.60535	519.7699617	449.8922027	0.208373263	0.030144421	0.102787108	LOC5579142	NC_035109.1	187800118	187816363	+	1124	protein_coding	breast cancer metastasis-suppressor 1-like protein	-	549	498	515	480	447	431	30.43019187	28.8938091	29.32919026	25.74269834	25.6824582	25.44936804
AAEL019654	5567245	1077.037765	990.0328282	1038.819049	901.0153542	915.4828237	970.8200085	1035.296547	929.1060621	0.156794416	0.030144962	0.102787108	LOC5567245	NC_035109.1	331525081	332170554	+	13397	protein_coding	IQ motif and SEC7 domain-containing protein 1%2C transcript variant X3	Sec7	1106	970	1036	956	906	939	5.143351758	4.721782132	4.950070144	4.30159458	4.367330094	4.651832604
AAEL012031	5575720	584.2881187	625.6599213	549.4911572	655.9693373	677.0126842	676.1621785	586.4797324	669.7147333	-0.191438591	0.030154355	0.102787108	LOC5575720	NC_035109.1	147157238	147189006	+	3903	protein_coding	centrosomal protein of 152 kDa	-	600	613	548	696	670	654	9.577482267	10.24244618	8.987546746	10.74953875	11.08591717	11.12103584
AAEL010543	5573495	292.1440593	308.2370249	349.9496603	253.5283789	238.4701395	286.3867331	316.7769148	259.4617505	0.288289139	0.030170008	0.102804979	LOC5573495	NC_035108.1	314550994	314601659	-	3240	protein_coding	cyclin-Y-like protein 1%2C transcript variant X1	-	300	302	349	269	236	277	5.768659458	6.078601883	6.895084166	5.00479636	4.703946468	5.674149866
AAEL025401	5576422	224.9509257	212.2956992	198.5387758	256.355833	280.9097406	247.0990224	211.9284669	261.4548653	-0.302699815	0.03019328	0.102844293	LOC5576422	NC_035109.1	292224369	292239806	-	2165	protein_coding	uncharacterized LOC5576422%2C transcript variant X1	THAP	231	208	198	272	278	239	6.647414142	6.265376904	5.854185027	7.573386911	8.292438766	7.326660092
AAEL013940	5578958	510.2782903	518.4914193	509.3823136	445.7952537	439.5530114	445.60535	512.717341	443.651205	0.208652376	0.030202375	0.102844293	LOC5578958	NC_035108.1	65150768	65155203	-	2647	protein_coding	chromatin assembly factor 1 subunit B	WD40	524	508	508	473	435	431	12.3332065	12.51559608	12.28482364	10.77175187	10.61281744	10.80660736
AAEL008334	5564681	852.0868397	937.9795558	894.427212	978.2990979	996.3201591	1019.412703	894.8312025	998.0106534	-0.157514007	0.030295333	0.103125272	LOC5564681	NC_035107.1	235426386	235758020	-	14510	protein_coding	afadin%2C transcript variant X5	DIL	875	919	892	1038	986	986	3.756983589	4.130378643	3.935107464	4.312301152	4.388386602	4.509989657
AAEL003530	5578368	79321.00736	74579.07088	70584.54567	73073.6647	71203.54597	67985.31555	74828.20797	70754.17541	0.080757118	0.030321685	0.103179408	LOC5578368	NC_035108.1	256238983	256239987	+	621	protein_coding	60S acidic ribosomal protein P1	-	81454	73070	70393	77533	70466	65757	8171.832826	7673.425389	7255.995909	7526.171834	7327.965184	7027.752116
AAEL009399	5571924	325.2537194	315.3815917	273.7428575	221.4838998	291.0144075	225.3873928	304.7927228	245.9619001	0.310171345	0.030382843	0.103351903	LOC5571924	NC_035109.1	380790606	380791788	+	1122	protein_coding	nucleoporin Nup37	WD40	334	309	273	235	288	218	18.54608592	17.96004374	15.57503191	12.62566165	16.57658286	12.89524744
AAEL011626	5575088	547.2832045	456.2316229	475.2897965	606.0176493	565.861348	547.9601752	492.9348746	573.2797242	-0.217827525	0.03041969	0.103441611	LOC5575088	NC_035109.1	281690932	281723825	+	2943	protein_coding	DNA cross-link repair 1A protein%2C transcript variant X2	-	562	447	474	643	560	530	11.89719859	9.905103743	10.30972864	13.1704269	12.28833784	11.95230456
AAEL022020	110681465	0	0	0	0.94248468	5.052333464	4.135548492	0	3.376788879	-4.195753175	0.030511349	1	LOC110681465	NW_018736673.1	13021	28114	-	2340	protein_coding	transmembrane protein 132B-like	-	0	0	0	1	5	4	0	0	0	0.025761034	0.137990607	0.113451483
AAEL000550	5563667	767.3650625	744.0555997	737.0000009	649.3719446	663.8766172	679.2638398	749.4735544	664.1708005	0.174748508	0.030565799	0.103872315	LOC5563667	NC_035109.1	388877943	388887450	-	1890	protein_coding	ATPase WRNIP1	-	788	729	735	689	657	657	25.97544945	25.1540252	24.89342707	21.97538837	22.44910046	23.07116944
AAEL013905	5578906	407.054056	464.3968421	413.121089	486.3220949	492.0972794	519.0113358	428.1906623	499.14357	-0.221279254	0.030567387	0.103872315	LOC5578906	NC_035109.1	350803102	350820866	+	4177	protein_coding	phosphorylated CTD-interacting factor 1	WW	418	455	412	516	487	502	6.234626828	7.103766682	6.313815629	7.446708739	7.529391232	7.976369888
AAEL003554	5578486	579.419051	641.9903597	637.730613	709.6909641	700.2534181	702.0093566	619.7133413	703.9845796	-0.184393225	0.030629468	0.104029522	LOC5578486	NC_035108.1	208881007	208955542	+	3228	protein_coding	putative uncharacterized protein DDB_G0279653%2C transcript variant X1	-	595	629	636	753	693	679	11.48370684	12.70746397	12.61196465	14.06178947	13.86420868	13.96054239
AAEL005507	5566637	11.68576237	16.3304384	24.06530615	25.44708636	39.40820102	36.18604931	17.36050231	33.68044556	-0.955534645	0.030634719	0.104029522	LOC5566637	NC_035107.1	150540429	150742762	-	2678	protein_coding	inhibitory POU protein%2C transcript variant X7	Pou	12	16	24	27	39	35	0.279170376	0.389628914	0.573666942	0.607760307	0.940479671	0.867408183
AAEL013964	5579024	457.6923596	474.6033661	457.2408169	385.4762342	382.9668766	421.8259462	463.1788475	396.7563523	0.223731686	0.030710223	0.104250069	LOC5579024	NC_035109.1	10639280	10640091	-	571	protein_coding	39S ribosomal protein L20%2C mitochondrial	-	470	465	456	409	379	408	51.28146307	53.10783682	51.11965209	43.1783797	42.86457082	47.42311728
AAEL012086	5575814	38.95254124	44.90870561	32.08707487	25.44708636	17.17793378	21.71162958	38.64944057	21.44554991	0.847113616	0.030729747	0.104280499	LOC5575814	NC_035108.1	144272882	144274702	+	1761	protein_coding	uncharacterized LOC5575814	-	40	44	32	27	17	21	1.415139629	1.629427674	1.163187636	0.924237423	0.623426047	0.791454554
AAEL023084	5578536	3.895254124	6.123914401	1.00272109	9.424846801	14.1465337	13.4405326	3.673963205	12.33730437	-1.748046308	0.030825364	0.104569037	LOC5578536	NC_035108.1	95614728	95615747	-	906	lncRNA	uncharacterized LOC5578536	-	4	6	1	10	14	13	0.275061908	0.431881718	0.070653057	0.665351199	0.997918826	0.952316257
AAEL012843	5576865	1161.759543	1153.337212	1106.001362	1294.031466	1223.675165	1249.969532	1140.366039	1255.892054	-0.139451362	0.030854785	0.104632899	LOC5576865	NC_035108.1	335437124	335439301	-	2008	protein_coding	tubulin gamma-1 chain	Tubulin	1193	1130	1103	1373	1211	1209	37.01479877	36.699192	35.16178864	41.21791033	38.94716161	39.96029041
AAEL019570	5564120	171.3911815	164.3250364	187.5088438	223.3688692	222.3026724	209.879086	174.4083539	218.5168759	-0.325529702	0.030932196	0.104835831	LOC5564120	NC_035109.1	403823146	403903850	-	5269	protein_coding	zinc finger protein 91%2C transcript variant X5	-	176	161	187	237	220	203	2.081052932	1.99268864	2.271812909	2.711435568	2.696434407	2.557018574
AAEL002539	5580194	8439.068061	8387.721425	8349.658514	7981.902756	7979.655473	8089.132851	8392.149333	8016.897026	0.066055957	0.030937104	0.104835831	LOC5580194	NC_035107.1	226259364	226467135	+	5363	protein_coding	plastin-1%2C transcript variant X1	CH	8666	8218	8327	8469	7897	7824	100.6721967	99.93097104	99.38936657	95.19266321	95.09325624	96.82490693
AAEL003163	5577396	442.1113431	511.3468525	592.608164	421.290652	465.8251454	413.5548492	515.3554532	433.5568822	0.249050507	0.030946476	0.104835831	LOC5577396	NC_035107.1	275397570	275402804	+	5235	protein_coding	protein fork head	Fork_head	454	501	591	447	461	400	5.403035541	6.241123943	7.226532329	5.147187377	5.686952716	5.071183769
AAEL000656	5565423	220.081858	259.2457096	245.666667	185.669482	217.250339	175.7608109	241.6647449	192.8935439	0.324790632	0.030960141	0.104846157	LOC5565423	NC_035109.1	394681516	394687403	+	5667	protein_coding	protein pangolin%2C isoforms A/H/I/S	HMG_box	226	254	245	197	215	170	2.484585143	2.922955957	2.767400575	2.095521663	2.450082031	1.990956412
AAEL019617	5571277	629.0835411	631.7838357	753.0435384	733.2530811	808.3733542	766.1103582	671.3036384	769.2455978	-0.196239171	0.031036506	0.105029448	LOC5571277	NC_035108.1	21751861	22048398	+	8293	protein_coding	myocyte-specific enhancer factor 2%2C transcript variant X14	SRF-TF	646	619	751	778	800	741	4.853103016	4.867665778	5.796788121	5.655188337	6.229794193	5.930244317
AAEL011276	5574633	1122.807001	1114.552421	1144.104763	999.0337609	1054.927227	1004.938284	1127.154729	1019.633091	0.144798358	0.031043937	0.105029448	LOC5574633	NC_035108.1	225987648	226030264	+	1573	protein_coding	mitochondrial glutamate carrier 1%2C transcript variant X1	Mito_carr	1153	1092	1141	1060	1044	972	45.66665927	45.27262571	46.43185953	40.62153066	42.86147911	41.01130469
AAEL000750	5566297	1604.844699	1668.766674	1528.146941	1472.16107	1417.68477	1499.136328	1600.586105	1462.994056	0.129614351	0.031046173	0.105029448	LOC5566297	NC_035108.1	52125053	52139191	-	2366	protein_coding	terminal uridylyltransferase cid1	-	1648	1635	1524	1562	1403	1450	43.39514307	45.06556126	41.23152346	39.79655058	38.294668	40.67422674
AAEL013828	5578712	1861.931471	1714.696032	1771.808165	1653.118129	1607.652508	1654.219397	1782.81189	1638.330011	0.122110895	0.031120161	0.105243696	LOC5578712	NC_035107.1	158244452	158266099	-	1479	protein_coding	methylthioribose-1-phosphate isomerase%2C transcript variant X4	-	1912	1680	1767	1754	1591	1600	80.54125108	74.07691292	76.47641664	71.48921964	69.47001356	71.79891015
AAEL022190	110676679	17.52864356	12.2478288	23.06258506	6.597392761	7.07326685	7.237209861	17.61301914	6.969289824	1.339153245	0.031142568	0.105283417	LOC110676679	NC_035108.1	299864219	299982859	-	2134	protein_coding	uncharacterized LOC110676679	-	18	12	23	7	7	7	0.525504873	0.366714936	0.689910216	0.197734644	0.211835627	0.217705634
AAEL021874	110676865	12.6595759	2.0413048	8.021768718	19.79217828	16.16746708	22.74551671	7.574216474	19.56838736	-1.3628108	0.031154815	0.105288773	LOC110676865	NC_035108.1	352689690	352690862	+	1114	lncRNA	uncharacterized LOC110676865	-	13	2	8	21	16	22	0.727037512	0.11708104	0.45968883	1.136352954	0.927534708	1.310700706
None	novel.291	15.5810165	17.3510908	22.05986397	11.30981616	4.041866771	6.203322738	18.33065709	7.18500189	1.341983691	0.031185124	0.105355149	-	NC_035108.1	227755420	227756244	+	699	-	- && - && -	-	16	17	22	12	4	6	1.426072038	1.586037725	2.014673436	1.034863839	0.369554244	0.569691996
AAEL026234	110676238	6.816694718	9.185871602	4.010884359	1.88496936	1.010466693	0	6.671150226	0.965145351	2.761840098	0.031216151	1	LOC110676238	NC_035108.1	180653024	180653242	+	151	lncRNA	uncharacterized LOC110676238	-	7	9	4	2	1	0	2.888150033	3.886935461	1.695673367	0.798421439	0.427679497	0
AAEL006462	5568008	624.2144734	589.9370873	611.6598647	494.804457	551.7148143	545.892401	608.6038085	530.8038908	0.19826962	0.031248896	0.105534489	LOC5568008	NC_035109.1	216503441	216511069	-	1313	protein_coding	transcription initiation factor TFIID subunit 7	-	641	578	610	525	546	528	30.41528995	28.70812839	29.73885641	24.10314529	26.85488485	26.68918056
AAEL013728	5578525	164.5744868	142.891336	163.4435376	144.2001561	109.1304028	98.21927669	156.9697868	117.1832785	0.419247647	0.031321062	0.105742048	LOC5578525	NC_035109.1	254513709	254518387	+	642	protein_coding	protein aveugle	SAM_2	169	140	163	153	108	95	16.40024493	14.2211519	16.25218403	14.36598948	10.86385863	9.820975341
AAEL027264	110674175	126.595759	128.6022024	127.3455784	116.8681003	70.7326685	87.88040546	127.5145133	91.82705809	0.470761518	0.031333732	0.105748667	LOC110674175	NC_035107.1	289399748	289443716	-	997	protein_coding	cytochrome P450 306a1	p450	130	126	127	124	70	85	8.123568585	8.241706686	8.153943873	7.497313448	4.534174808	5.658350044
AAEL013487	5578052	220.081858	196.9859132	273.7428575	258.2408023	340.5272755	272.9462005	230.2702096	290.5714261	-0.334808571	0.031394758	0.105918426	LOC5578052	NC_035108.1	23666711	23731241	+	5444	protein_coding	rho guanine nucleotide exchange factor 18%2C transcript variant X1	RhoGEF	226	193	273	274	337	264	2.58636003	2.311963429	3.209990045	3.033972134	3.997672036	3.2184877
AAEL004534	5564978	836.5058232	939.0002082	872.367348	797.3420393	775.0279534	784.7203264	882.6244598	785.696773	0.167345052	0.031449381	0.106050398	LOC5564978	NC_035108.1	310335970	310434970	+	3980	protein_coding	uncharacterized LOC5564978%2C transcript variant X1	-	859	920	870	846	767	759	13.4464843	15.07462519	13.99250065	12.81346044	12.44536591	12.65682418
AAEL001422	5570524	882.2750592	848.1621445	907.4625862	821.846641	767.9546865	760.9409226	879.29993	783.58075	0.165800404	0.031455354	0.106050398	LOC5570524	NC_035108.1	47678389	47679614	-	1086	protein_coding	proteasome inhibitor PI31 subunit	-	906	831	905	872	760	736	51.97530301	49.90142712	53.34305802	48.40227793	45.19382973	44.9794388
AAEL013645	5578330	0.973813531	3.061957201	6.016326538	0	0	0	3.35069909	0	4.193143113	0.031493625	1	LOC5578330	NC_035108.1	217574365	217666867	+	2782	protein_coding	FMRFamide-related peptides%2C transcript variant X2	-	1	3	6	0	0	0	0.022394508	0.070324378	0.138055362	0	0	0
AAEL005638	5566775	2667.275262	2490.391856	2407.533336	2451.402653	2250.309325	2268.348348	2521.733485	2323.353442	0.117965694	0.031508318	0.10619271	LOC5566775	NC_035107.1	47112043	47113045	-	1003	protein_coding	60S ribosomal protein L7	-	2739	2440	2401	2601	2227	2194	170.1334688	158.6465605	153.2323218	156.3214449	143.3886124	145.178309
AAEL006177	5567592	1305.883945	1307.455725	1203.265308	1130.981616	1118.586629	1204.478498	1272.201659	1151.348914	0.144324636	0.03152923	0.106226934	LOC5567592	NC_035109.1	140508611	140523812	+	1583	protein_coding	histone acetyltransferase type B catalytic subunit	-	1341	1281	1200	1200	1107	1165	52.77722123	52.77278116	48.52432315	45.6961354	45.16084756	48.84398103
AAEL005674	5566834	16.55483003	9.185871602	12.03265308	20.73466296	27.28260071	31.01661369	12.59111824	26.34462579	-1.060173324	0.031613212	0.106473557	LOC5566834	NC_035108.1	132108286	132418657	-	4028	protein_coding	uncharacterized LOC5566834%2C transcript variant X3	-	17	9	12	22	27	30	0.262940883	0.145711831	0.190700108	0.329239824	0.432882152	0.494308224
AAEL008874	5571162	468.4043085	403.1576981	417.1319733	353.431755	328.4016752	402.1820909	429.5646599	361.338507	0.250505056	0.031740992	0.106867474	LOC5571162	NC_035109.1	236732259	236747023	-	930	protein_coding	uncharacterized LOC5571162	-	481	395	416	375	325	389	32.22261522	27.69847857	28.63317695	24.3067817	22.5681412	27.76084595
AAEL020715	110674691	8.76432178	7.144566801	7.019047628	19.79217828	21.21980055	14.47441972	7.642645403	18.49546618	-1.275043128	0.031848216	0.107191932	LOC110674691	NC_035107.1	299728298	299729080	+	783	protein_coding	uncharacterized LOC110674691	-	9	7	7	21	21	14	0.71610945	0.583012741	0.572262691	1.616726936	1.732020032	1.186676432
AAEL004448	5564767	1369.181825	1471.780761	1341.640818	1485.355856	1589.464108	1513.610748	1394.201135	1529.476904	-0.133586227	0.031950612	0.107474553	LOC5564767	NC_035109.1	206544323	206580539	+	2492	protein_coding	torsin-like protein%2C transcript variant X2	-	1406	1442	1338	1576	1573	1464	35.15085881	37.73627168	34.36902646	38.12302172	40.76393145	38.99052493
AAEL028211	5566481	846.2439585	855.3067113	868.3564637	758.7001675	779.0698201	759.9070354	856.6357112	765.892341	0.161565212	0.031953953	0.107474553	LOC5566481	NC_035107.1	246328340	246413127	-	3444	protein_coding	kelch-like ECH-associated protein 1	BACK	869	838	866	805	771	735	15.72009952	15.8680165	16.09584956	14.09002874	14.4572807	14.16414094
AAEL003156	5577410	902.7251433	778.7577813	882.3945589	920.8075324	960.9538248	1004.938284	854.6258279	962.2332136	-0.170256618	0.03199936	0.107590631	LOC5577410	NC_035107.1	192983513	192984868	-	1165	protein_coding	microfibril-associated glycoprotein 4%2C transcript variant X1	Fibrinogen_C	927	763	880	977	951	972	49.57382921	42.71106298	48.35216246	50.55309852	52.71691284	55.37406204
AAEL005678	5566938	634.9264223	661.3827553	662.7986403	608.8451033	517.3589467	582.0784503	653.0359393	569.4275001	0.196943792	0.032013665	0.107602092	LOC5566938	NC_035109.1	115544698	115546920	+	2074	protein_coding	adenosine 3'-phospho 5'-phosphosulfate transporter 1	-	652	648	661	646	512	563	19.58562799	20.37548811	20.4010191	18.77599268	15.94250592	18.01630337
AAEL011889	5575509	18.50245709	20.413048	17.04625852	24.50460168	52.54426803	29.98272657	18.65392121	35.67719876	-0.933916182	0.032055254	0.107705218	LOC5575509	NC_035108.1	396189999	396191456	+	1397	protein_coding	trypsin-1%2C transcript variant X1	Trypsin	19	20	17	26	52	29	0.847336379	0.933631201	0.778953746	1.121904999	2.403822055	1.377741166
AAEL021817	5566602	11.68576237	14.2891336	9.024489807	26.38957104	41.4291344	11.37275835	11.66646193	26.3971546	-1.179920121	0.032076405	0.107739625	LOC5566602	NC_035109.1	243908818	244177901	+	1715	protein_coding	matrix metalloproteinase-2	PG_binding_1	12	14	9	28	41	11	0.435929018	0.532360322	0.335921298	0.98417663	1.543885578	0.425691133
AAEL028026	110677093	127.5695726	107.168502	108.2938777	155.5099722	135.4025368	162.3202783	114.3439841	151.0775958	-0.401233134	0.032112897	0.107825522	LOC110677093	NC_035108.1	431788547	431799844	-	3096	protein_coding	zinc finger protein 184-like	zf-AD	131	105	108	165	134	157	2.636143218	2.211719844	2.232965219	3.212640527	2.795112062	3.365617396
None	novel.553	8.76432178	16.3304384	13.03537417	3.76993872	2.020933386	6.203322738	12.71004478	3.998064948	1.670892837	0.032147342	0.107904487	-	NC_035109.1	153594328	153595123	+	733	-	- && - && -	-	9	16	13	4	2	6	0.764957298	1.423500997	1.135268356	0.32895399	0.176206287	0.543266992
AAEL000925	5567212	357.3895659	315.3815917	317.8625854	380.7638108	403.1762104	389.7754454	330.2112477	391.2384889	-0.243937119	0.032161366	0.107914879	LOC5567212	NC_035109.1	334058353	334068741	+	2947	protein_coding	leucine-zipper-like transcriptional regulator 1	BTB	367	309	317	404	399	377	7.758621863	6.837858526	6.885544374	8.263810899	8.743556844	8.490382533
AAEL002534	5574993	60831.20985	55769.4678	56939.51708	60123.9252	62743.91882	59411.28964	57846.73157	60759.71122	-0.070855137	0.032194342	0.107988833	LOC5574993	NC_035107.1	89339923	89343198	-	1021	protein_coding	60S ribosomal protein L10	-	62467	54641	56785	63793	62094	57464	3811.74259	3490.074233	3560.139725	3766.399864	3927.527849	3735.391745
AAEL014441	5564424	20.45008415	22.4543528	32.08707487	55.60659612	28.2930674	49.62658191	24.99717061	44.50874848	-0.83444053	0.032213006	0.108014748	LOC5564424	NC_035109.1	149471391	149481756	-	1559	protein_coding	uncharacterized LOC5564424%2C transcript variant X1	-	21	22	32	59	28	48	0.839212293	0.920276502	1.313902135	2.281313854	1.159864601	2.04343659
AAEL011118	5574411	457.6923596	426.6327033	420.1401366	529.6763902	517.3589467	469.3847539	434.8217332	505.4733636	-0.217584759	0.032275201	0.108186562	LOC5574411	NC_035109.1	38188374	38198150	+	2446	protein_coding	dual specificity protein kinase TTK%2C transcript variant X1	Pkinase	470	418	419	562	512	454	11.9712655	11.14452587	10.96520424	13.85029438	13.51788932	12.31871602
AAEL010797	5573881	821.8986203	860.4099733	752.0408173	788.8596772	702.2743515	626.5355966	811.4498036	705.8898751	0.199852778	0.032299773	0.108232188	LOC5573881	NC_035109.1	156737872	156741469	-	1254	protein_coding	mediator of RNA polymerase II transcription subunit 21	-	844	843	750	837	695	606	41.93180598	43.84012721	38.2844914	40.23528323	35.79172633	32.07311423
AAEL008841	5571144	211.3175363	231.6880948	257.6993201	199.8067522	173.8002712	186.0996821	233.568317	186.5689018	0.323044916	0.032344297	0.108344619	LOC5571144	NC_035108.1	240894485	240908339	+	3025	protein_coding	peroxisomal acyl-coenzyme A oxidase 3%2C transcript variant X2	-	217	227	257	212	172	180	4.469233159	4.893755255	5.438346807	4.224639188	3.671964264	3.949236748
AAEL020485	110674166	1563.944531	1514.648162	1477.008165	1446.713984	1368.171902	1348.188808	1518.533619	1387.691565	0.12963959	0.032452983	0.108671823	LOC110674166	NC_035107.1	286974178	286975847	+	1009	protein_coding	signal peptidase complex catalytic subunit SEC11A	Peptidase_S24	1606	1484	1473	1535	1354	1304	99.16377064	95.91455192	93.44815594	91.70570522	86.66083636	85.77336899
AAEL027751	5569462	167.4959274	184.7380844	171.4653063	211.1165683	212.1980055	231.5907156	174.5664394	218.3017631	-0.322396204	0.032520786	0.108861952	LOC5569462	NC_035107.1	187112630	187246068	+	5444	protein_coding	tubulin polyglutamylase TTLL5%2C transcript variant X3	TTL	172	181	171	224	210	224	1.9683802	2.168214407	2.010653105	2.480327584	2.491130943	2.730838048
AAEL022944	110678625	19.47627062	38.78479121	27.07346942	11.30981616	21.21980055	7.237209861	28.44484375	13.25560886	1.09996098	0.032637961	0.109197454	LOC110678625	NC_035109.1	68602846	68603545	+	629	lncRNA	uncharacterized LOC110678625	-	20	38	27	12	21	7	1.980970498	3.939804925	2.747718728	1.150031516	2.156075811	0.738607032
AAEL005950	5567294	70.11457424	74.50762521	63.17142865	45.23926464	48.50240125	44.45714629	69.2645427	46.06627073	0.58834936	0.032643127	0.109197454	LOC5567294	NC_035107.1	257536696	257704632	+	8482	protein_coding	chloride channel protein 2%2C transcript variant X11	Voltage_CLC	72	73	63	48	48	43	0.528850459	0.561262931	0.475446261	0.341131725	0.365458736	0.336462162
AAEL008635	5570858	314.5417705	264.3489716	245.666667	245.0460168	192.9991383	223.3196186	274.8524697	220.4549246	0.317744271	0.032670375	0.109237604	LOC5570858	NC_035108.1	455184210	455236417	+	3030	protein_coding	ATP-binding cassette sub-family G member 4	ABC2_membrane	323	259	245	260	191	216	6.641383384	5.574409936	5.175861075	5.172611498	4.07085953	4.731263827
AAEL009047	5571407	1915.491216	1857.587368	1781.835376	1932.093594	2012.849652	2086.384214	1851.637987	2010.442487	-0.11821261	0.032677254	0.109237604	LOC5571407	NC_035108.1	160594267	160622852	-	3318	protein_coding	ras guanine nucleotide exchange factor P%2C transcript variant X2	Coprinus_mating	1967	1820	1777	2050	1992	2018	36.93402473	35.77146887	34.28231974	37.24402596	38.77111853	40.36554529
AAEL023773	110681395	5.842881187	0	5.013605448	0	0	0	3.618828878	0	4.30793637	0.032694884	1	LOC110681395	NW_018736489.1	22395	30114	+	828	lncRNA	uncharacterized LOC110681395	-	6	0	5	0	0	0	0.451460305	0	0.386543899	0	0	0
AAEL025518	5570740	164.5744868	194.9446084	197.5360547	145.1426407	142.4758037	147.8458586	185.68505	145.1547677	0.354768308	0.032846944	0.109767706	LOC5570740	NC_035108.1	99558201	99914672	-	4631	protein_coding	zinc finger CCCH domain-containing protein 18	CBM_14	169	191	197	154	141	143	2.273581784	2.689678391	2.723018552	2.004587792	1.96625441	2.04940268
AAEL025362	110676831	9115.868465	8800.064994	9096.685726	9244.832227	9810.62112	9349.441254	9004.206395	9468.2982	-0.072375845	0.032907697	0.109933529	LOC110676831	NC_035108.1	344983714	344984621	-	908	protein_coding	60S ribosomal protein L10	-	9361	8622	9072	9809	9709	9043	642.2957586	619.2470374	639.5527167	651.2054513	690.5323522	660.9867073
AAEL000517	5578499	2910.728644	2839.454977	2646.180956	2421.243143	2600.941267	2725.326456	2798.788192	2582.503622	0.116580936	0.033096375	0.110526446	LOC5578499	NC_035109.1	307989552	307989863	-	312	protein_coding	histone H4	-	2989	2782	2639	2569	2574	2636	596.8565696	581.4927431	541.4320389	496.3507148	532.7817335	560.7339549
AAEL002906	5576478	3481.383374	3563.097529	3724.106127	3394.829818	3414.366955	3285.693277	3589.52901	3364.96335	0.093012115	0.033407432	0.111527514	LOC5576478	NC_035107.1	108399166	108409493	+	3310	protein_coding	26S proteasome non-ATPase regulatory subunit 1	-	3575	3491	3714	3602	3379	3178	67.28940836	68.78022981	71.82457431	65.59864309	65.92582541	63.7223733
AAEL024805	110681271	5.842881187	3.061957201	14.03809526	1.88496936	2.020933386	0	7.647644548	1.301967582	2.540054952	0.033411068	1	LOC110681271	NW_018736325.1	19	825	-	586	pseudogene	-	-	6	3	14	2	2	0	0.637899544	0.333860782	1.529289035	0.205736582	0.220408205	0
AAEL010398	5573304	254.1653316	216.3783088	234.636735	179.0720892	177.8421379	208.8451989	235.0601251	188.5864753	0.319199425	0.033535178	0.111916147	LOC5573304	NC_035109.1	13905521	13918540	-	1859	protein_coding	uncharacterized LOC5573304%2C transcript variant X2	-	261	212	234	190	176	202	8.747013061	7.437007829	8.057412959	6.161030412	6.114045354	7.211706159
AAEL007857	5569709	846.2439585	772.6338669	821.2285725	941.5421954	934.6816908	859.1601993	813.3687993	911.7946952	-0.164962986	0.033634895	0.112211008	LOC5569709	NC_035108.1	460750798	460782896	+	6000	protein_coding	serine/arginine repetitive matrix protein 2	-	869	757	819	999	925	831	9.023337125	8.227850589	8.737592903	10.0367563	9.956022292	9.192122784
AAEL006251	5567684	383.6825313	329.6707253	364.9904766	315.7323678	261.7108734	318.4372339	359.4479111	298.6268251	0.267519893	0.033656219	0.112244228	LOC5567684	NC_035109.1	62870092	62870881	+	661	protein_coding	ubiquitin-fold modifier 1	-	394	323	364	335	259	308	37.13585435	31.86712107	35.24999658	30.55079309	25.30426241	30.9253982
AAEL011435	5574832	484.9591385	477.6653233	519.4095245	568.3182621	588.0916152	545.892401	494.0113287	567.4340928	-0.200033549	0.033681401	0.112290289	LOC5574832	NC_035108.1	225061933	225089268	+	1869	protein_coding	threonylcarbamoyladenosine tRNA methylthiotransferase	Radical_SAM	498	468	518	603	582	528	16.60040558	16.32970425	17.74106199	19.44854661	20.10986065	18.74954204
AAEL006207	5567606	560.9165939	509.3055477	483.3115652	598.4777719	546.6624808	657.5522103	517.8445689	600.8974876	-0.213988151	0.033695854	0.112300558	LOC5567606	NC_035109.1	149622103	149639251	-	2777	protein_coding	uncharacterized LOC5567606	-	576	499	482	635	541	636	12.92246192	11.71834914	11.11041583	13.78405467	12.58104638	15.2001292
AAEL011009	5574239	164.5744868	129.6228548	128.3482995	103.6733148	107.1094694	106.4903737	140.848547	105.7577193	0.414441621	0.033764098	0.112429994	LOC5574239	NC_035108.1	146438727	146440717	+	1257	protein_coding	microfibril-associated glycoprotein 4	Fibrinogen_C	169	127	128	110	106	103	8.376258746	6.588858954	6.518292531	5.27517108	5.445853643	5.438360469
AAEL012455	5576311	252.2177046	254.1424476	235.6394561	322.3297606	280.9097406	294.6578301	247.3332028	299.2991104	-0.275885936	0.033777171	0.112429994	LOC5576311	NC_035107.1	123549728	123554070	+	1525	protein_coding	prostaglandin reductase 1%2C transcript variant X1	ADH_zinc_N	259	249	235	342	278	285	10.5810454	10.64807916	9.864093351	13.51871473	11.77254421	12.40340886
AAEL006428	5567984	261.9558399	312.3196345	299.8136058	246.9309862	226.3445392	243.997361	291.3630267	239.0909621	0.28443498	0.033779383	0.112429994	LOC5567984	NC_035108.1	112881564	112882945	+	888	protein_coding	adrenodoxin-like protein%2C mitochondrial	Fer2	269	306	299	262	224	236	18.87287101	22.47243993	21.55347885	17.78555684	16.29035057	17.63863935
AAEL023611	110679519	860.8511615	801.2121341	923.5061236	948.1395882	1014.50856	937.7356206	861.8564731	966.7945894	-0.16553639	0.033780232	0.112429994	LOC110679519	NC_035109.1	222185219	222392435	+	10851	protein_coding	disco-interacting protein 2%2C transcript variant X1	AMP-binding	884	785	921	1006	1004	907	5.075527194	4.71782319	5.433116553	5.588655748	5.975294671	5.547579913
AAEL003192	5577506	319.4108382	348.0424685	367.9986399	392.0736269	431.4692778	399.0804295	345.1506489	407.5411114	-0.239782474	0.033844781	0.112604954	LOC5577506	NW_018734536.1	11898	14307	-	1934	protein_coding	solute carrier family 22 member 5%2C transcript variant X2	Sugar_tr	328	341	367	416	427	386	10.56613199	11.49845995	12.14699211	12.96629811	14.25826832	13.2463699
AAEL019780	5574420	1640.8758	1742.253647	1698.609526	1629.556012	1518.731439	1510.509087	1693.912991	1552.932179	0.124706985	0.033855606	0.112604954	LOC5574420	NC_035108.1	69084203	69115363	-	2245	protein_coding	succinyl-CoA:3-ketoacid coenzyme A transferase 1%2C mitochondrial%2C transcript variant X2	-	1685	1707	1694	1729	1503	1461	46.76083066	49.58598484	48.30101039	46.42562823	43.23525385	43.19166181
AAEL011357	5574723	1861.931471	1719.799294	1679.557825	1600.338987	1570.265241	1652.151623	1753.762864	1607.585283	0.125902284	0.033905692	0.112733571	LOC5574723	NC_035107.1	16556666	16598494	+	1372	protein_coding	protein MAK16 homolog A	-	1912	1685	1675	1698	1554	1598	86.82252941	80.09170911	78.14835759	74.6041035	73.14628623	77.30163985
AAEL025578	5568071	1348.731741	1546.288386	1344.648981	1249.734686	1244.894966	1332.680502	1413.223036	1275.770051	0.147584648	0.033968138	0.112903184	LOC5568071	NC_035108.1	468979849	469000602	-	2888	protein_coding	mitochondrial import receptor subunit TOM70	-	1385	1515	1341	1326	1232	1289	29.87798067	34.2103259	29.72287014	27.67741187	27.54919397	29.62250434
AAEL000240	5572051	776.1293843	819.5838773	728.9782322	639.9470978	665.8975505	740.2631801	774.8971646	682.0359428	0.184830942	0.034095819	0.113289439	LOC5572051	NC_035108.1	227780710	227818771	-	3132	protein_coding	ubiquinone biosynthesis protein COQ9%2C mitochondrial%2C transcript variant X3	-	797	803	727	679	659	716	15.85386755	16.71997252	14.85839202	13.06854273	13.58810954	15.1725058
AAEL002827	5576214	18355.41125	18021.65943	17776.23948	19406.70205	18366.24261	18772.28849	18051.10339	18848.41105	-0.062420251	0.034184014	0.113544277	LOC5576214	NC_035109.1	235239531	235253102	+	1996	protein_coding	ATP synthase subunit beta%2C mitochondrial	ATP-synt_ab	18849	17657	17728	20591	18176	18157	588.3373702	576.8968234	568.5365125	621.8648978	588.0755928	603.7395129
AAEL012175	5575914	20758.78304	20569.20782	20261.98506	21580.07172	21430.98809	20996.17969	20529.99197	21335.7465	-0.055578357	0.034196882	0.113548826	LOC5575914	NC_035108.1	204340684	204350461	+	2185	protein_coding	ATP synthase subunit alpha%2C mitochondrial	ATP-synt_ab	21317	20153	20207	22897	21209	20308	607.817642	601.4922433	591.9834361	631.6933198	626.8507196	616.8531074
AAEL010246	5573066	696.2766747	654.2381885	629.7088443	746.4478666	828.5826881	686.5010497	660.0745692	753.8438681	-0.191577197	0.034215644	0.113572936	LOC5573066	NC_035109.1	279014377	279025380	+	2379	protein_coding	BUD13 homolog	-	715	641	628	792	820	664	18.72450119	17.57135913	16.89757399	20.06826748	22.2594684	18.52420936
None	novel.428	309.6727029	292.9272388	291.7918371	239.3911087	229.3759393	269.8445391	298.1305929	246.2038624	0.276918825	0.034235729	0.113601418	-	NC_035108.1	209302076	209306073	-	3998	-	- && - && -	-	318	287	291	254	227	261	4.955448735	4.68145523	4.659178554	3.829746855	3.666725893	4.332751297
AAEL009016	5571385	178.2078762	160.2424268	162.4408165	113.0981616	140.4548703	133.3714389	166.9637065	128.9748236	0.374276781	0.034335918	0.113895597	LOC5571385	NC_035107.1	29341536	29343045	+	1043	protein_coding	glutathione S-transferase theta-3	GST_N	183	157	162	120	139	129	10.93113955	9.816509959	9.942368627	6.935472898	8.606486063	8.208644455
AAEL022882	5564092	119.7790643	117.375026	160.4353744	186.6119667	178.8526046	155.0830685	132.5298216	173.5158799	-0.389757746	0.034349931	0.113903818	LOC5564092	NC_035109.1	311974587	312020248	-	12008	protein_coding	dynein heavy chain 12%2C axonemal	Dynein_heavy	123	115	160	198	177	150	0.638165159	0.624552468	0.852920315	0.99397086	0.95191455	0.829061262
AAEL017338	23687758	374.9182095	397.0337837	399.0829937	427.8880448	505.2333464	440.4359144	390.3449956	457.8524352	-0.229882224	0.03439613	0.114018724	LOC23687758	NC_035109.1	293563094	293640447	-	4524	protein_coding	mitogen-activated protein kinase kinase kinase kinase 3%2C transcript variant X3	CNH	385	389	398	454	500	426	5.301964197	5.60749342	5.631442199	6.049401337	7.137445187	6.249611867
AAEL006721	5568292	6397.954899	6805.710204	6791.42994	7029.993229	6921.696846	7130.719488	6665.031681	7027.469854	-0.076487875	0.034423165	0.11407005	LOC5568292	NC_035108.1	85048121	85110829	+	5699	protein_coding	2-oxoglutarate dehydrogenase%2C mitochondrial%2C transcript variant X6	-	6570	6668	6773	7459	6850	6897	71.82330243	76.30248843	76.07493215	78.89710932	77.62244039	80.32072362
AAEL019427	5577896	230.7938069	314.3609393	329.8952385	338.3520001	362.7575427	369.0977029	291.6833282	356.7357486	-0.290895273	0.034460583	0.11411653	LOC5577896	NC_035108.1	400363033	400767329	+	7973	protein_coding	serine-rich adhesin for platelets%2C transcript variant X2	-	237	308	329	359	359	357	1.851932867	2.519246825	2.64139462	2.714262371	2.907823637	2.971751533
AAEL001562	5571291	290.1964323	297.0098484	302.8217691	323.2722453	351.6424091	389.7754454	296.6760166	354.8966999	-0.257514371	0.034466493	0.11411653	LOC5571291	NC_035108.1	21164059	21193014	+	1910	protein_coding	endoribonuclease rege-1	-	298	291	302	343	348	377	9.720342199	9.93576679	10.12121687	10.82529884	11.76633624	13.10008237
AAEL023497	5579374	791.7104008	829.7904013	796.1605452	736.0805351	773.00702	595.5189829	805.8871158	701.5355127	0.199237502	0.034471859	0.11411653	LOC5579374	NC_035107.1	111361823	111363832	-	1272	protein_coding	protein-L-isoaspartate(D-aspartate) O-methyltransferase	-	813	813	794	781	765	576	39.82007666	41.68167873	39.95696987	37.0120435	38.83914867	30.05394003
AAEL005811	5567069	193.7888927	184.7380844	167.454422	134.7753093	137.4234702	155.0830685	181.9937997	142.4272826	0.354804113	0.034507809	0.114197257	LOC5567069	NC_035107.1	200253354	200270273	+	3381	protein_coding	LMBR1 domain-containing protein 2 homolog	-	199	181	167	143	136	150	3.666963297	3.491203559	3.161771318	2.54958801	2.597700725	2.944503885
AAEL008316	5570415	712.8315048	728.7458137	728.9782322	832.2139725	782.1012202	818.8386015	723.5185169	811.0512647	-0.165061868	0.034569756	0.114302925	LOC5570415	NC_035107.1	96328565	96338341	-	953	protein_coding	mitotic spindle assembly checkpoint protein MAD2A	HORMA	732	714	727	883	774	792	47.85384493	48.85928178	48.83156748	55.85305649	52.44975188	55.15670631
AAEL006718	5568325	435.2946484	437.8598797	432.1727897	389.2461729	358.7156759	370.1315901	435.1091059	372.697813	0.222851126	0.034569869	0.114302925	LOC5568325	NC_035108.1	83628261	83630416	-	1616	protein_coding	sugar transporter SWEET1	-	447	429	431	413	355	358	17.23315619	17.31241696	17.07241931	15.40592703	14.18673233	14.70305946
AAEL006300	5567715	482.0376979	526.6566385	503.365987	417.5207133	466.8356121	418.7242848	504.0201078	434.3602034	0.214586204	0.034574464	0.114302925	LOC5567715	NC_035108.1	360146653	360156363	-	3428	protein_coding	etoposide-induced protein 2.4 homolog	-	495	516	502	443	462	405	8.996281641	9.816364042	9.373937616	7.790082452	8.703552238	7.841158873
AAEL025202	5576060	1325.360216	1226.824185	1164.159185	1375.085148	1336.847435	1383.340971	1238.781195	1365.091184	-0.139830153	0.034621559	0.114404453	LOC5576060	NC_035108.1	332074363	332091088	-	2836	protein_coding	apoptosis inhibitor 5 homolog	-	1361	1202	1161	1459	1323	1338	29.89857956	27.64012538	26.20505939	31.01188799	30.12652192	31.31236929
AAEL003624	5578673	100.3027937	81.65219201	70.19047628	64.08895825	53.55473472	54.79601752	84.04848733	57.4799035	0.547461183	0.034628345	0.114404453	LOC5578673	NC_035109.1	301416817	301448654	+	3333	protein_coding	sodium-dependent nutrient amino acid transporter 1	SNF	103	80	70	68	53	53	1.925309565	1.565295875	1.3443795	1.229851685	1.026918396	1.055374507
AAEL011071	5579442	58.42881187	30.61957201	56.15238102	59.37653485	81.84780212	84.77874409	48.40025496	75.33436035	-0.634666669	0.034689648	0.114568653	LOC5579442	NC_035108.1	278036998	278050157	-	1712	protein_coding	U2 small nuclear ribonucleoprotein auxiliary factor 35 kDa subunit-related protein 2%2C transcript variant X1	RRM_1	60	30	56	63	81	82	2.183464561	1.142771135	2.09383966	2.218277788	3.055460239	3.17889465
AAEL024040	110680561	217.1604174	227.6054852	209.5687077	151.7400335	200.0724052	167.4897139	218.1115368	173.1007175	0.334493936	0.034711306	0.114601853	LOC110680561	NW_018735030.1	24468	32968	-	997	protein_coding	ATP synthase subunit b%2C mitochondrial-like	-	223	223	209	161	198	162	13.93504457	14.58651263	13.41869504	9.734415041	12.82523731	10.78414949
AAEL013982	5579044	3802.741839	3781.517143	3673.970073	4070.591333	3826.637366	4081.786362	3752.743018	3993.00502	-0.089580988	0.034833586	0.114967133	LOC5579044	NC_035109.1	230583375	230592095	-	1780	protein_coding	RNA-binding protein lark	RRM_1	3905	3705	3664	4319	3787	3948	136.6783393	135.7406666	131.7633469	146.2656492	137.3949217	147.2052113
AAEL010254	5573059	1437.348772	1333.992687	1236.355104	1232.769962	1273.188033	1076.276495	1335.898854	1194.078163	0.161680666	0.034860167	0.115016423	LOC5573059	NC_035109.1	279046103	279054255	-	1909	protein_coding	protein FAM98A%2C transcript variant X3	-	1476	1307	1233	1308	1260	1041	48.17027066	44.64896816	41.34436283	41.3029391	42.62456842	36.1918551
AAEL012618	5576560	666.0884553	684.8577605	649.7632661	737.0230198	818.4780212	711.3143407	666.9031606	755.6051272	-0.180183502	0.03494834	0.115268823	LOC5576560	NC_035107.1	146149235	146182057	+	1902	protein_coding	RNA-binding protein 34	RRM_1	684	671	648	782	810	688	22.4049638	23.00667063	21.80839217	24.78422721	27.50235504	24.0073359
AAEL004913	5565647	2838.666443	2963.97457	2891.847623	3099.832113	3053.630346	3115.101902	2898.162879	3089.521453	-0.092368169	0.034966174	0.115289139	LOC5565647	NC_035108.1	72123206	72213798	-	4140	protein_coding	ADP-ribosylation factor 6%2C transcript variant X4	Arf	2915	2904	2884	3289	3022	3013	43.86689301	45.74441083	44.59170415	47.88976145	47.13999117	48.3019689
AAEL007251	5568976	252.2177046	207.1924372	256.696599	282.745404	297.0772077	293.6239429	238.7022469	291.1488516	-0.285673653	0.034995019	0.115345731	LOC5568976	NC_035109.1	389438274	389455419	+	1429	protein_coding	zinc finger protein 626	zf-AD	259	203	256	300	294	284	11.2918784	9.264149965	11.46745096	12.65517536	13.28649657	13.19022351
AAEL028193	110678865	47.71686302	18.3717432	149.4054424	19.79217828	26.27213401	16.54219397	71.83134953	20.86883542	1.783251964	0.03505645	0.115509658	LOC110678865	NC_035109.1	69345389	69349941	+	475	lncRNA	uncharacterized LOC110678865	-	49	18	149	21	26	16	6.426893864	2.471272651	20.07945005	2.665046717	3.53488359	2.235591329
AAEL020706	5575327	265.851094	264.3489716	294.8000004	212.059053	216.2398723	247.0990224	275.000022	225.1326492	0.289572186	0.035140382	0.115747589	LOC5575327	NC_035109.1	256678839	256689727	+	1498	protein_coding	serine protease 55	Trypsin	273	259	294	225	214	239	11.35401572	11.27534186	12.56303796	9.054195051	9.225657722	10.58893131
AAEL006294	5567723	130.4910132	116.3543736	122.3319729	105.5582842	81.84780212	84.77874409	123.0591199	90.72827679	0.438015079	0.035257985	0.116096233	LOC5567723	NC_035107.1	121783302	121785193	-	1104	protein_coding	uncharacterized LOC5567723%2C transcript variant X2	-	134	114	122	112	81	82	7.561960116	6.734068743	7.073753346	6.115445366	4.738177471	4.929590254
AAEL020344	110679441	391.4730395	338.8565969	435.1809529	442.025315	463.804212	469.3847539	388.5035298	458.4047603	-0.238016099	0.035281111	0.116133657	LOC110679441	NC_035109.1	68822702	68842699	-	4267	protein_coding	protein AF-9%2C transcript variant X3	-	402	332	434	469	459	454	5.869512984	5.07407881	6.510678372	6.625662978	6.946809998	7.061537234
AAEL008899	5571200	589.1571863	626.6805737	604.6408171	563.6058387	481.9926125	539.6890782	606.8261924	528.4291765	0.198828131	0.0354987	0.11681095	LOC5571200	NC_035109.1	337597256	337598273	+	539	protein_coding	bolA-like protein 3	-	605	614	603	598	477	522	69.93027996	74.28846307	71.61231314	66.87927556	57.15115238	64.27584299
AAEL026047	110676607	72.0622013	62.25979641	53.14421775	27.33205572	39.40820102	51.69435615	62.48873849	39.4782043	0.667528881	0.035542465	0.116916004	LOC110676607	NC_035108.1	276941829	276942408	+	511	lncRNA	uncharacterized LOC110676607	-	74	61	53	29	39	50	9.022138237	7.784858129	6.639175127	3.421024931	4.928776043	6.494042815
AAEL027436	110676550	3570.000405	3739.670394	3650.907488	3885.864336	3869.076967	3867.771727	3653.526096	3874.237677	-0.084769875	0.035614515	0.117113999	LOC110676550	NC_035108.1	257567832	257573531	-	1362	protein_coding	RNA-binding protein with serine-rich domain 1-A-like	RRM_1	3666	3664	3641	4123	3829	3741	167.6926433	175.4365689	171.1207702	182.4800405	181.5530866	182.2957921
AAEL009027	5571389	859.877348	917.5665078	820.2258514	975.4716439	942.7654244	977.0233313	865.8899024	965.0867998	-0.156704915	0.035627551	0.117117865	LOC5571389	NC_035108.1	101629470	101678485	-	3275	protein_coding	mediator of RNA polymerase II transcription subunit 24%2C transcript variant X1	-	883	899	818	1035	933	945	16.79763177	17.90153018	15.98825824	19.05057932	18.39779254	19.15078354
AAEL000107	5567799	233.7152475	195.9652608	173.4707485	249.7584402	256.65854	243.997361	201.0504189	250.1381137	-0.314482018	0.035790653	0.117586019	LOC5567799	NC_035107.1	194506247	194511110	+	2126	protein_coding	zinc finger protein 83	zf-AD	240	192	173	265	254	236	7.033097515	5.889517764	5.208851761	7.51383675	7.715531246	7.3674091
AAEL000805	5566852	1393.527163	1401.355745	1544.190478	1301.571343	1283.2927	1364.731002	1446.357796	1316.531682	0.135820581	0.03579378	0.117586019	LOC5566852	NC_035109.1	363951503	363995823	-	6171	protein_coding	protein ABHD17B%2C transcript variant X2	-	1431	1373	1540	1381	1270	1320	14.44716872	14.50964405	15.97439171	13.49016537	13.29056833	14.19660269
AAEL008607	5570819	21.42389768	15.309786	13.03537417	3.76993872	5.052333464	10.33887123	16.58968595	6.387047805	1.387022322	0.035842036	0.117705389	LOC5570819	NC_035108.1	363057726	363135466	+	6952	protein_coding	CD109 antigen%2C transcript variant X5	A2M_comp	22	15	13	4	5	10	0.197156716	0.140709449	0.119699612	0.034684015	0.046446781	0.09546766
AAEL007777	5569632	1842.455201	1869.835197	1674.54422	1635.21092	1672.322377	1636.643316	1795.611539	1648.058871	0.123752928	0.035861357	0.117729689	LOC5569632	NC_035109.1	133472808	133474737	+	1479	protein_coding	uncharacterized LOC5569632	-	1892	1832	1670	1735	1655	1583	79.69876938	80.7791098	72.2782206	70.71482102	72.26453327	71.03604673
AAEL002690	5575663	37.00491418	25.51631	23.06258506	38.64187188	49.51286795	55.82990464	28.52793642	47.99488149	-0.746659473	0.035915304	0.117867606	LOC5575663	NC_035108.1	465931195	465995134	-	3536	protein_coding	uncharacterized LOC5575663	-	38	25	23	41	49	54	0.669529933	0.461072818	0.416365498	0.698957456	0.894909672	1.013555529
AAEL014053	5579216	477.1686302	557.2762105	487.3224496	609.787588	626.4893495	528.3163199	507.2557634	588.1977525	-0.214555949	0.035927308	0.117867829	LOC5579216	NC_035107.1	148332755	148363552	+	3183	protein_coding	V-type proton ATPase 116 kDa subunit a%2C transcript variant X1	-	490	546	486	647	620	511	9.590872087	11.1865913	9.773695078	12.25312273	12.57912489	10.65492274
AAEL003929	5563790	420.6874454	412.3435697	423.1482998	352.4892704	366.7994095	356.6910575	418.7264383	358.6599124	0.223619191	0.035949461	0.117901336	LOC5563790	NC_035109.1	25418194	25419502	+	1108	protein_coding	armadillo repeat-containing protein 7	-	432	404	422	374	363	345	24.29084618	23.77844072	24.37989583	20.34749653	21.15739736	20.66547433
AAEL024975	5575733	391.4730395	414.3848745	381.0340141	332.6970921	322.338875	353.5893961	395.6306427	336.2084544	0.234934654	0.035973137	0.117939818	LOC5575733	NC_035108.1	16765779	16779078	+	2612	protein_coding	sulfhydryl oxidase 1	Evr1_Alr	402	406	380	353	319	342	9.588519106	10.13665413	9.312570618	8.14668031	7.887019025	8.689984
AAEL019690	5573096	294.0916864	325.5881157	340.9251705	262.9532257	269.794607	267.7767649	320.2016575	266.8415325	0.262801269	0.036053029	0.118107175	LOC5573096	NC_035108.1	340744643	340951995	-	5095	protein_coding	TBC1 domain family member 24%2C transcript variant X5	TBC	302	319	340	279	267	259	3.692847829	4.083083508	4.271632516	3.300951598	3.384250105	3.373817753
AAEL010312	5573231	4460.065972	4653.154292	4737.857149	4250.605907	4339.954446	4468.460146	4617.025805	4353.006833	0.085058318	0.036057652	0.118107175	LOC5573231	NC_035109.1	408980298	409014183	-	3441	protein_coding	caprin homolog	-	4580	4559	4725	4510	4295	4322	82.92385105	86.40257529	87.89745392	79.00798952	80.60720704	83.36161759
AAEL015598	5579306	181.1293168	135.7467692	172.4680274	116.8681003	114.1827363	141.6425359	163.1147045	124.2311242	0.394670977	0.036060064	0.118107175	LOC5579306	NC_035107.1	137198311	137199473	-	1097	protein_coding	rhythmically expressed gene 2 protein%2C transcript variant X2	-	186	133	172	124	113	137	10.56343037	7.906545617	10.03646962	6.813875577	6.652229041	8.288577126
AAEL022299	110676474	1.947627062	1.0206524	11.02993199	0.94248468	0	0	4.666070483	0.31416156	3.710323272	0.036101857	1	LOC110676474	NC_035108.1	235140535	235141075	+	481	lncRNA	uncharacterized LOC110676474	-	2	1	11	1	0	0	0.259049988	0.135580331	1.463884336	0.125323947	0	0
AAEL000679	5565878	1599.975632	1650.394931	1540.179594	1507.033003	1411.62197	1474.323037	1596.850052	1464.326004	0.12469262	0.036116102	0.118251495	LOC5565878	NC_035108.1	459681832	459682528	+	581	protein_coding	NEDD8	-	1643	1617	1536	1599	1397	1426	176.1814129	181.4995928	169.2287858	165.9019431	155.2800462	162.8956311
AAEL026315	110680621	35.05728712	21.4337004	34.09251705	21.67714764	3.031400078	16.54219397	30.19450152	13.75024723	1.130347424	0.036233359	0.118596096	LOC110680621	NW_018735121.1	9508	20114	-	551	lncRNA	uncharacterized LOC110680621	-	36	21	34	23	3	16	4.070516874	2.485475368	3.949903388	2.516259216	0.351613089	1.927233904
AAEL003137	5577238	2.921440593	5.103262001	3.008163269	16.96472424	10.10466693	8.271096984	3.677621954	11.78016272	-1.686553217	0.036286106	0.11870516	LOC5577238	NC_035109.1	269764043	269803117	+	3495	protein_coding	uncharacterized LOC5577238%2C transcript variant X1	-	3	5	3	18	10	8	0.053477701	0.093296337	0.054945639	0.310459152	0.184777122	0.151917866
AAEL004427	5564782	2301.121374	2239.311366	2098.695241	2186.564458	1908.771583	1989.198825	2213.04266	2028.178288	0.125399641	0.036290722	0.11870516	LOC5564782	NC_035109.1	206508905	206509806	+	840	protein_coding	prefoldin subunit 3	-	2363	2194	2093	2320	1889	1924	175.2601153	170.3331213	159.4957435	166.48988	145.2272286	152.0168836
AAEL008006	5569895	393.4206666	396.0131313	370.0040821	296.8826742	310.2132747	368.0638158	386.4792933	325.0532549	0.250982914	0.036401315	0.11902748	LOC5569895	NC_035108.1	36472043	36479050	+	1279	protein_coding	lambda-crystallin homolog	3HCDH_N	404	388	369	315	307	356	19.67929238	19.78349186	18.46779209	14.8463314	15.50112466	18.47334312
AAEL007258	5568954	2042.086975	2105.605902	2209.997282	2168.657249	2355.397861	2359.330415	2119.230053	2294.461842	-0.114280469	0.036476416	0.119233568	LOC5568954	NC_035109.1	390148527	390192447	-	12361	protein_coding	titin%2C transcript variant X3	-	2097	2063	2204	2301	2331	2282	10.56923323	10.88397133	11.41345521	11.22127365	12.17822644	12.25259496
AAEL015118	5573995	747.8887919	792.0262625	936.5414978	925.5199558	985.2050255	900.5156842	825.4855174	937.0802218	-0.183144077	0.036506581	0.119292684	LOC5573995	NC_035108.1	127750254	127867664	+	12232	protein_coding	la-related protein CG11505%2C transcript variant X24	-	768	776	934	982	975	871	3.911671763	4.13719524	4.887745211	4.839418237	5.147573083	4.725923921
AAEL010892	5574056	1247.455133	1251.319843	1147.112927	1296.85892	1388.381236	1324.409405	1215.295968	1336.549853	-0.136960242	0.036604184	0.119572052	LOC5574056	NC_035107.1	217952947	217995164	-	4354	protein_coding	uncharacterized LOC5574056	-	1281	1226	1144	1376	1374	1281	18.32986906	18.36300756	16.81886772	19.05062159	20.37950757	19.52660533
AAEL013626	5577122	107.1194884	86.75545401	99.26938788	116.8681003	128.32927	148.8797457	97.71477677	131.3590387	-0.424736963	0.036708397	0.119872823	LOC5577122	NC_035108.1	334439381	334453067	+	2685	protein_coding	zinc finger protein 436	THAP	110	85	99	124	127	144	2.552390107	2.064507207	2.360206813	2.783918625	3.054603246	3.559461054
AAEL007180	5568871	117.8314373	144.9326408	113.3074831	162.107365	150.5595372	176.794698	125.3571871	163.1538667	-0.380582987	0.036792488	0.120078648	LOC5568871	NC_035108.1	360209321	360260871	+	4923	protein_coding	ELKS/Rab6-interacting/CAST family member 1%2C transcript variant X6	-	121	142	113	172	149	171	1.531278525	1.881049725	1.469290812	2.106094008	1.954572619	2.305325839
None	novel.83	525.8593068	467.4587993	497.3496605	431.6579835	407.2180772	447.6731243	496.8892555	428.8497283	0.212896974	0.036795746	0.120078648	-	NC_035107.1	239789935	239811437	+	649	-	- && - && -	-	540	458	496	458	403	433	51.83793831	46.02168852	48.92109111	42.54023871	40.10104843	44.28016627
AAEL005453	5566512	1589.263683	1551.391648	1567.253063	1778.468591	1699.604977	1636.643316	1569.302798	1704.905628	-0.11996076	0.036839616	0.120182096	LOC5566512	NC_035108.1	296373071	296412110	-	5001	protein_coding	polycomb protein Sfmbt	MBT	1632	1520	1563	1887	1682	1583	20.3311506	19.82113415	20.00604671	22.74543186	21.72023476	21.00826097
AAEL002304	5574180	1342.888859	1452.388365	1384.757825	1231.827477	1302.491567	1282.020033	1393.345017	1272.113025	0.131412904	0.03686213	0.120215829	LOC5574180	NC_035109.1	375635228	375648627	+	1739	protein_coding	delta-aminolevulinic acid dehydratase	-	1379	1423	1381	1307	1289	1240	49.40413976	53.36384151	50.83387909	45.30594015	47.86837816	47.32473018
AAEL027509	110674621	152.8887244	149.0152504	134.364626	113.0981616	112.1618029	108.5581479	145.4228669	111.2727041	0.386017458	0.036897827	0.120292518	LOC110674621	NC_035107.1	224333119	224333967	-	779	lncRNA	uncharacterized LOC110674621	-	157	146	134	120	111	105	12.55627597	12.22241894	11.01099323	9.285877064	9.201971823	8.945773228
AAEL019551	5566023	0.973813531	4.082609601	1.00272109	6.597392761	11.11513362	8.271096984	2.01971474	8.661207789	-2.107456387	0.037063239	1	LOC5566023	NC_035108.1	176358272	176703516	+	3406	protein_coding	uncharacterized LOC5566023	-	1	4	1	7	11	8	0.018291698	0.076587363	0.018793796	0.12388894	0.208565956	0.155887534
AAEL005342	5566392	427.5041402	391.9305217	363.9877556	320.4447912	351.6424091	329.8099923	394.4741391	333.9657309	0.240926358	0.03708993	0.120878897	LOC5566392	NC_035109.1	34221201	34240878	+	2743	protein_coding	protein ABHD18	-	439	384	363	340	348	319	9.970969094	9.129504022	8.471103198	7.471920644	8.19311054	7.718464639
AAEL022514	110679172	2.921440593	1.0206524	5.013605448	15.07975488	5.052333464	12.40664548	2.985232814	10.84624461	-1.86101476	0.037232851	1	LOC110679172	NC_035109.1	210161842	210165588	-	2937	protein_coding	uncharacterized LOC110679172	BTB	3	1	5	16	5	12	0.063637918	0.022204338	0.108974582	0.328393973	0.109941444	0.271171063
AAEL019648	5577449	2224.190105	2178.072222	2327.315649	2416.53072	2384.701395	2424.465304	2243.192659	2408.565806	-0.102596475	0.037354104	0.121699696	LOC5577449	NC_035109.1	84341818	84435094	-	6701	protein_coding	TATA-binding protein-associated factor 172%2C transcript variant X1	SNF2_N	2284	2134	2321	2564	2360	2345	21.23514051	20.76809036	22.17147966	23.06521697	22.74404799	23.22572462
AAEL014900	5565620	733.2815889	641.9903597	780.1170078	768.1250143	888.200223	802.2964075	718.4629855	819.5405482	-0.189243935	0.037384723	0.121759279	LOC5565620	NC_035108.1	257440779	257505228	-	10781	protein_coding	serine/threonine-protein kinase ATM%2C transcript variant X2	PI3_PI4_kinase	753	629	778	815	879	776	4.351455911	3.804813439	4.619337628	4.556986102	5.265325291	4.777148245
AAEL021780	110680959	22.39771122	15.309786	12.03265308	34.87193316	30.31400078	28.94883945	16.5800501	31.3782578	-0.919293698	0.0374203	0.12183497	LOC110680959	NW_018735714.1	5902	10207	-	1216	pseudogene	-	Aa_trans	23	15	12	37	30	28	1.178400501	0.804450733	0.631694108	1.83420254	1.593246811	1.52823626
AAEL017570	23687990	11.68576237	8.165219201	11.02993199	2.82745404	4.041866771	2.067774246	10.29363785	2.979031686	1.788840794	0.037498959	1	LOC23687990	NC_035107.1	223321013	223321708	+	640	protein_coding	uncharacterized LOC23687990	-	12	8	11	3	4	2	1.16815354	0.815176743	1.100200572	0.282566337	0.403622525	0.207403492
AAEL002721	5575760	857.9297209	909.4012885	924.5088447	781.3197998	785.1326203	843.6518924	897.2799514	803.3681042	0.159725386	0.03754075	0.122153788	LOC5575760	NC_035108.1	14211825	14215716	-	1504	protein_coding	protein extra-macrochaetae	HLH	881	891	922	829	777	816	36.49444216	38.63417434	39.2411964	33.22659483	33.36326619	36.00877655
AAEL027808	110676724	213.2651633	207.1924372	172.4680274	157.3949416	152.5804706	159.2186169	197.641876	156.3980097	0.337853232	0.037542962	0.122153788	LOC110676724	NC_035108.1	312668388	312671554	-	1013	protein_coding	RIP-like protein%2C transcript variant X2	-	219	203	172	167	151	154	13.46893717	13.06857878	10.86871389	9.937706523	9.626377307	10.08967829
AAEL001640	5571649	15.5810165	4.082609601	8.021768718	19.79217828	17.17793378	27.91495232	9.228464939	21.62835479	-1.221928948	0.03756186	0.122175022	LOC5571649	NC_035108.1	300590102	300606679	+	2098	protein_coding	laccase-3	-	16	4	8	21	17	27	0.475130769	0.124335823	0.244086443	0.603382836	0.523285638	0.854130684
AAEL021617	110681506	69.14076071	60.21849161	47.12789122	37.6993872	43.45006779	31.01661369	58.82904784	37.38868956	0.653742684	0.037575176	0.122178092	LOC110681506	NC_035107.1	208927027	208927715	+	689	protein_coding	39S ribosomal protein L43%2C mitochondrial-like	-	71	59	47	40	43	30	6.420040744	5.584374783	4.366543501	3.499612111	4.030367162	2.889801926
AAEL007970	5569877	61.35025246	52.05327241	64.17414974	85.76610589	67.70126842	105.4564866	59.1925582	86.30795362	-0.542909094	0.037649612	0.122379827	LOC5569877	NC_035108.1	431588398	431590227	+	1342	protein_coding	zinc finger protein 34	zf-AD	63	51	64	91	67	102	2.924736137	2.478331677	3.052717478	4.087596493	3.224168012	5.044448578
AAEL004325	5564556	75695.49959	73775.81744	72816.60281	71193.40776	72281.71394	71222.41613	74095.97328	71565.84594	0.050138635	0.037702924	0.122512792	LOC5564556	NC_035108.1	386652728	386657068	-	1222	protein_coding	60S ribosomal protein L5	-	77731	72283	72619	75538	71533	68888	3962.978411	3857.507069	3803.979899	3726.262255	3780.337821	3741.436801
AAEL019632	5564260	1803.50266	1695.303637	1941.26803	1819.937917	2181.59759	2005.741019	1813.358109	2002.425509	-0.14255939	0.037748016	0.122618967	LOC5564260	NC_035108.1	146758436	147142913	-	11078	protein_coding	protein furry%2C transcript variant X4	-	1852	1661	1936	1931	2159	1940	10.41545577	9.778000141	11.18672977	10.50751586	12.58596905	11.62268352
AAEL001177	5568807	981.6040394	985.9502186	955.5931985	868.970875	821.5094212	933.6000721	974.3824855	874.6934561	0.155978626	0.037761962	0.122623932	LOC5568807	NC_035108.1	307251251	307262391	+	753	protein_coding	signal recognition particle 14 kDa protein	-	1008	966	953	922	813	903	83.39964718	83.66116689	81.0134411	73.80997976	69.72538924	79.59005733
AAEL005856	5579854	989.3945476	1049.230667	1019.767348	888.7630533	948.8282245	923.2612009	1019.464188	920.2841596	0.147822278	0.037798205	0.122701275	LOC5579854	NC_035109.1	218731824	218749487	-	2462	protein_coding	signal recognition particle receptor subunit alpha homolog	-	1016	1028	1017	943	939	893	25.71013262	27.22994936	26.44186353	23.08887569	24.63048262	24.07295775
AAEL011548	5574963	219.1080445	211.2750468	230.6258506	237.5061394	322.338875	258.4717808	220.336314	272.772265	-0.307031417	0.037921318	0.123060472	LOC5574963	NC_035109.1	312770542	312786360	+	4054	protein_coding	condensin-2 complex subunit D3	-	225	207	230	252	319	250	3.457780583	3.329878357	3.631643812	3.747105646	5.081621533	4.092816821
AAEL026452	5565275	511.2521038	509.3055477	530.4394564	465.587432	470.8774788	403.215978	516.999036	446.5602963	0.210564266	0.037944849	0.123096381	LOC5565275	NC_035107.1	118983764	118985995	+	2044	protein_coding	2'%2C5'-phosphodiesterase 12	Exo_endo_phos	525	499	529	494	466	390	16.00210329	15.92067298	16.56662095	14.56884755	14.72313869	12.66338349
AAEL025037	110676190	193.7888927	227.6054852	195.5306125	249.7584402	239.4806062	268.810652	205.6416635	252.6832328	-0.297444723	0.037984203	0.12318358	LOC110676190	NC_035108.1	168816376	168823086	+	1493	protein_coding	hepatitis A virus cellular receptor 1-like	-	199	223	195	265	237	260	8.304087681	9.740624975	8.36053287	10.69954249	10.25141739	11.55791733
AAEL011557	5574952	44.79542243	35.72283401	42.11428577	16.96472424	33.34540086	19.64385534	40.87751407	23.31799348	0.813061636	0.038001049	0.123197755	LOC5574952	NC_035109.1	313248739	313268483	+	955	protein_coding	zinc metalloproteinase nas-14	Astacin	46	35	42	18	33	19	3.000911015	2.390046994	2.815172905	1.136182969	2.231546528	1.320432706
AAEL005111	5566015	158.7316056	186.7793892	164.4462587	222.4263845	209.1666054	204.7096504	169.9857512	212.1008801	-0.320489018	0.038039305	0.123281306	LOC5566015	NC_035108.1	173431243	173983582	+	7084	protein_coding	serine-rich adhesin for platelets%2C transcript variant X2	-	163	183	164	236	207	198	1.433533048	1.684667915	1.481918947	2.008226029	1.887066352	1.855037448
AAEL004467	5564858	5297.545609	5105.303306	5087.806809	4945.217116	4732.015522	4979.200385	5163.551908	4885.477674	0.079911637	0.038214288	0.123807773	LOC5564858	NC_035109.1	212332926	212342669	+	1287	protein_coding	chromobox protein homolog 1	Chromo	5440	5002	5074	5247	4683	4816	263.3413213	253.4585278	252.3661318	245.7602605	234.985459	248.3556101
AAEL022538	110674709	46.74304949	53.07392481	54.14693884	30.15950976	16.16746708	44.45714629	51.32130438	30.26137438	0.763429433	0.038340027	0.124174406	LOC110674709	NC_035107.1	453067	455570	-	2385	protein_coding	inositol polyphosphate 1-phosphatase	-	48	52	54	32	16	43	1.253867112	1.421859643	1.449320822	0.808799243	0.433238434	1.196592057
AAEL003412	5578119	594.026254	609.3294829	648.760545	546.6411144	567.8822813	507.6385774	617.372094	540.7206577	0.190835631	0.038362075	0.124176814	LOC5578119	NC_035109.1	349919118	350120577	-	3741	protein_coding	carboxy-terminal domain RNA polymerase II polypeptide A small phosphatase 1	NIF	610	597	647	580	562	491	10.15876197	10.40706796	11.07071645	9.34586335	9.701613868	8.7108358
AAEL007637	5569434	506.3830362	531.7599005	545.4802728	621.0974042	566.8718147	619.2983867	527.8744032	602.4225352	-0.190969882	0.038377003	0.124176814	LOC5569434	NC_035109.1	137473483	137588925	-	2985	protein_coding	katanin p60 ATPase-containing subunit A-like 1	AAA	520	521	544	659	561	599	10.85319649	11.38243438	11.66577832	13.30822763	12.13707131	13.31829193
AAEL022930	5572314	1469.484618	1489.131852	1496.059866	1393.934842	1353.014902	1347.154921	1484.892112	1364.701555	0.121477594	0.038378495	0.124176814	LOC5572314	NC_035107.1	22792128	22854233	-	4041	protein_coding	transmembrane protein 41 homolog%2C transcript variant X1	-	1509	1459	1492	1479	1339	1303	23.26478518	23.54551581	23.63410321	22.06269011	21.39868593	21.40038609
None	novel.405	152.8887244	176.5728652	215.5850343	224.3113539	216.2398723	246.0651353	181.682208	228.8721205	-0.333329292	0.038506244	0.124549349	-	NC_035108.1	135632806	135642539	-	8146	-	- && - && -	-	157	173	215	238	214	238	1.200753619	1.384979882	1.6894806	1.76121223	1.696542508	1.939092804
AAEL012658	5576629	1838.559947	1656.518845	1733.704764	1916.071355	1861.279648	1895.115097	1742.927852	1890.822033	-0.117304354	0.038533702	0.12459735	LOC5576629	NC_035108.1	18395478	18461795	+	2801	protein_coding	PDZ domain-containing protein GIPC3%2C transcript variant X2	PDZ	1888	1623	1729	2033	1842	1833	41.9940285	37.78741459	39.51309417	43.75255417	42.46898632	43.43255712
AAEL000187	5570027	35.05728712	37.76413881	59.16054429	21.67714764	31.32446748	23.77940383	43.99399007	25.59367298	0.782637435	0.038604638	0.124785859	LOC5570027	NC_035109.1	214515431	214566008	-	5791	protein_coding	LIM domain kinase 1%2C transcript variant X2	Pkinase	36	37	59	23	31	23	0.387300086	0.416667788	0.652165171	0.239416133	0.345703285	0.26359691
AAEL012023	5575714	1021.530394	1029.838272	1082.938777	917.9800784	874.0536893	1019.412703	1044.769148	937.1488237	0.157207955	0.038652612	0.124900048	LOC5575714	NC_035108.1	356024476	356041909	-	1262	protein_coding	DET1- and DDB1-associated protein 1	-	1049	1009	1080	974	865	986	51.78628901	52.14030639	54.7801927	46.52418172	44.26415016	51.85416
AAEL008346	5570453	11.68576237	4.082609601	2.005442179	0	2.020933386	0	5.924604718	0.673644462	3.153911625	0.03868126	1	LOC5570453	NC_035107.1	82748799	82750611	+	1716	protein_coding	achaete-scute complex protein T3	HLH	12	4	2	0	2	0	0.43567498	0.152014311	0.074605676	0	0.075267604	0
AAEL000452	5577348	802.4223496	829.7904013	752.0408173	870.8558444	897.2944232	892.2445872	794.7511894	886.7982849	-0.157993762	0.038691921	0.12498617	LOC5577348	NC_035109.1	184319619	184369682	+	2889	protein_coding	histone acetyltransferase KAT2A	Bromodomain	824	813	750	924	888	863	17.76962764	18.35205792	16.61777508	19.27984645	19.85001329	19.82573502
None	novel.39	48.69067656	47.97066281	45.12244904	70.68635101	74.77453527	64.10100163	47.2612628	69.85396263	-0.563947132	0.038713563	0.125015184	-	NC_035107.1	107469091	107475646	+	1642	-	- && - && -	-	50	47	45	75	74	62	1.897123086	1.866665379	1.7542784	2.753386964	2.910408465	2.506020274
AAEL004980	5565761	829.6891285	920.628465	924.5088447	977.3566132	984.1945588	1013.209381	891.6088127	991.5868509	-0.153491598	0.038743141	0.125069799	LOC5565761	NC_035108.1	282192397	282239038	+	3274	protein_coding	ubiquitin carboxyl-terminal hydrolase 3	UCH	852	902	922	1037	974	980	16.21285793	17.96675435	18.02649951	19.09322202	19.21213633	19.86613782
AAEL028215	110681270	397.3159207	362.3316021	395.0721093	338.3520001	338.5063421	301.8950399	384.906544	326.2511274	0.238148399	0.038858078	0.125368733	LOC110681270	NW_018736324.1	15638	17093	+	1456	protein_coding	ubiquitin thioesterase OTU1-like	-	408	355	394	359	335	292	17.45811884	15.90042547	17.32183917	14.86319635	14.85863143	13.31029006
None	novel.564	33.10966006	43.88805321	32.08707487	21.67714764	22.23026724	17.57608109	36.36159604	20.49449866	0.82502839	0.038861133	0.125368733	-	NC_035109.1	180077243	180078770	+	1528	-	- && - && -	-	34	43	32	23	22	17	1.386290414	1.835214656	1.340558526	0.907368343	0.929811053	0.738399868
AAEL000012	5563656	7.790508249	11.2271764	7.019047628	18.8496936	21.21980055	18.60996821	8.67891076	19.55982079	-1.173856002	0.038887066	0.125399575	LOC5563656	NC_035109.1	104504030	104516263	-	1744	protein_coding	gustatory receptor for sugar taste 61a	-	8	11	7	20	21	18	0.285786799	0.411327714	0.256927573	0.691293791	0.777621379	0.68500236
AAEL019447	5578530	1006.923191	1166.605693	1169.172791	931.1748639	955.9014914	1087.649253	1114.233892	991.5752029	0.168569029	0.038896091	0.125399575	LOC5578530	NC_035107.1	237656061	237959744	-	4920	protein_coding	intron-binding protein aquarius	-	1034	1143	1166	988	946	1052	13.09344998	15.150358	15.17024528	12.10517252	12.41713525	14.19112026
AAEL000546	5563676	8.76432178	8.165219201	10.0272109	15.07975488	17.17793378	28.94883945	8.985583959	20.40217603	-1.179665537	0.03903188	0.125796283	LOC5563676	NC_035109.1	385987747	385989652	-	1792	protein_coding	cholinesterase 2	COesterase	9	8	10	16	17	28	0.31289827	0.291134551	0.357207978	0.538221595	0.612641333	1.037017462
AAEL001360	5570333	3159.051095	2958.871308	3068.326534	3316.603589	3222.378283	3249.507228	3062.082979	3262.8297	-0.091571405	0.039140517	0.126105256	LOC5570333	NC_035108.1	205714102	205783954	-	3208	protein_coding	coronin-6%2C transcript variant X4	-	3244	2899	3060	3519	3189	3143	63.00066641	58.93260291	61.05851279	66.12475084	64.19711887	65.02435677
AAEL027639	110681033	94.45991252	72.46632041	81.22040826	60.31901953	54.56520141	57.89767889	82.71554706	57.59396661	0.522546935	0.039277486	0.126505275	LOC110681033	NW_018735912.1	14957	28298	+	981	protein_coding	death-associated protein 1-like%2C transcript variant X1	-	97	71	81	64	54	56	6.16029322	4.719881649	5.285367216	3.932693569	3.55484059	3.78865503
AAEL000804	5566846	497.6187144	489.9131521	447.213606	549.4685685	523.4217469	575.8751275	478.2484908	549.588481	-0.200337004	0.039349626	0.126696303	LOC5566846	NC_035109.1	120159892	120165107	+	2184	protein_coding	FAST kinase domain-containing protein 2%2C mitochondrial	-	511	480	446	583	518	557	14.57695871	14.33277789	13.07198015	16.09144563	15.31695737	16.92655608
AAEL001717	5572072	227.8723663	273.5348432	210.5714288	185.669482	192.9991383	194.3707791	237.3262128	191.0131331	0.313055024	0.039452601	0.126986451	LOC5572072	NC_035108.1	443096941	443098105	-	1110	protein_coding	uncharacterized LOC5572072	THAP	234	268	210	197	191	188	13.1338344	15.74539582	12.11031587	10.69848763	11.11234628	11.24089559
None	novel.385	11.68576237	6.123914401	2.005442179	0	2.020933386	1.033887123	6.605039651	1.018273503	2.719574436	0.039475653	1	-	NC_035108.1	76722988	76723376	-	226	-	- && - && -	-	12	6	2	0	2	1	3.308045424	1.731348834	0.566474952	0	0.571500921	0.293668662
AAEL003509	5578345	1733.388085	1607.52753	1514.108845	1490.068279	1496.501172	1452.611408	1618.341487	1479.726953	0.129313273	0.039507935	0.127123122	LOC5578345	NC_035109.1	263572355	263586894	-	2942	protein_coding	stromal membrane-associated protein 1	-	1780	1575	1510	1581	1481	1405	37.69432679	34.91239618	32.85439195	32.39428084	32.50931122	31.69565268
AAEL019838	5574550	2.921440593	7.144566801	4.010884359	12.25230084	13.13606701	14.47441972	4.692297251	13.28759586	-1.505456296	0.039557909	0.127242461	LOC5574550	NC_035109.1	157638089	158352649	+	9166	protein_coding	ras-specific guanine nucleotide-releasing factor 2%2C transcript variant X1	RhoGEF	3	7	4	13	13	14	0.020391072	0.04980351	0.027934397	0.085495379	0.091592282	0.101371116
AAEL007382	5569119	2089.803838	2186.237441	2133.790479	1961.310619	1887.551782	2083.282553	2136.610586	1977.381651	0.111824141	0.039614043	0.127381528	LOC5569119	NC_035108.1	233265211	233334182	-	1758	protein_coding	serine-threonine kinase receptor-associated protein%2C transcript variant X2	WD40	2146	2142	2128	2081	1868	2015	76.05180121	79.45886611	77.48397779	71.35630462	68.62042115	76.07154261
AAEL027606	5566691	303.8298217	365.3935593	310.8435378	371.338964	414.291344	376.3349128	326.6889729	387.3217403	-0.245924752	0.039668892	0.127516377	LOC5566691	NC_035109.1	405099666	405109619	+	1318	protein_coding	uncharacterized LOC5566691%2C transcript variant X3	-	312	358	310	394	410	364	14.74816002	17.71370403	15.05585552	18.02021436	20.08925468	18.32955903
None	novel.443	1.947627062	2.0413048	9.024489807	0	0	1.033887123	4.337807223	0.344629041	3.604759095	0.039774597	1	-	NC_035108.1	244979773	244980180	-	338	-	- && - && -	-	2	2	9	0	0	1	0.36864806	0.385882482	1.704452741	0	0	0.196358336
AAEL023586	5563928	95.43372605	88.79675881	105.2857144	135.7177939	159.6537375	99.25316381	96.50539976	131.5415651	-0.44755881	0.039833854	0.128004982	LOC5563928	NC_035109.1	287410103	287472299	-	2204	protein_coding	uncharacterized LOC5563928%2C transcript variant X3	-	98	87	105	144	158	96	2.770212872	2.574242345	3.049557763	3.938492686	4.629572342	2.890850856
AAEL009313	5571785	6546.94837	6665.880825	6625.980961	6344.806866	6282.071429	6303.609789	6612.936719	6310.162695	0.067534322	0.039924766	0.128255387	LOC5571785	NC_035107.1	199820836	199832916	+	1766	protein_coding	probable elongation factor 1-delta%2C transcript variant X1	-	6723	6531	6608	6732	6217	6097	237.1761797	241.1741475	239.5181839	229.7907536	227.3450727	229.1350565
AAEL020236	5576538	708.9362506	681.7958033	720.9564635	835.0414266	780.0802868	754.7375998	703.8961725	789.9531044	-0.166938991	0.040049837	0.128600527	LOC5576538	NC_035107.1	21115725	21343051	+	8716	protein_coding	E3 ubiquitin-protein ligase UBR3%2C transcript variant X1	zf-UBR1	728	668	719	886	772	730	5.203706761	4.998054741	5.280448653	6.127673851	5.719992466	5.558680109
AAEL011598	5575047	179.1816897	164.3250364	159.4326533	196.9792981	273.8364737	176.794698	167.6464598	215.8701566	-0.364270335	0.04005825	0.128600527	LOC5575047	NC_035109.1	192307503	192321893	-	2992	protein_coding	uncharacterized LOC5575047	-	184	161	159	209	271	171	3.831377031	3.509183304	3.401689662	4.210792476	5.849289004	3.793154781
AAEL023288	110678711	6.816694718	5.103262001	1.00272109	0	1.010466693	0	4.307559269	0.336822231	3.596351609	0.040076243	1	LOC110678711	NC_035109.1	137399494	137433183	+	2564	protein_coding	E3 ubiquitin-protein ligase TRIM37-like%2C transcript variant X2	zf-B_box	7	5	1	0	1	0	0.170089959	0.127172659	0.02496555	0	0.025187053	0
AAEL007343	5569056	1535.703939	1480.966633	1479.013607	1376.027633	1308.554367	1436.069214	1498.561393	1373.550405	0.125898005	0.040097985	0.128686252	LOC5569056	NC_035107.1	271773455	271783921	+	3289	protein_coding	trans-Golgi network integral membrane protein TGN38	-	1577	1451	1475	1460	1295	1389	29.87214972	28.77036068	28.70696646	26.75889181	25.42736006	28.02879426
AAEL000440	5577334	382.7087177	356.2076877	400.0857148	360.9716325	324.3598084	259.5056679	379.6673734	314.9457029	0.268062873	0.040185434	0.128925005	LOC5577334	NC_035109.1	183762526	183817362	+	3209	protein_coding	MMS19 nucleotide excision repair protein homolog%2C transcript variant X1	-	393	349	399	383	321	251	7.629946465	7.092469509	7.959070171	7.194625593	6.459972858	5.191227333
AAEL010800	5573889	963.1015823	922.6697698	911.4734705	1008.458608	1012.487626	1074.208721	932.4149408	1031.718318	-0.145519363	0.040342512	0.129386914	LOC5573889	NC_035109.1	156572852	156703054	+	3961	protein_coding	rabankyrin-5	FYVE	989	904	909	1070	1002	1039	15.55571962	14.88350973	14.68987823	16.28388687	16.33647141	17.40911718
AAEL009821	5572487	1.947627062	4.082609601	3.008163269	0	0	0	3.012799977	0	4.039884649	0.040364228	1	LOC5572487	NC_035109.1	202464565	202499100	-	4888	protein_coding	uncharacterized LOC5572487%2C transcript variant X5	-	2	4	3	0	0	0	0.025491621	0.053366726	0.039287031	0	0	0
AAEL020547	5578803	297.9869405	256.1837524	294.8000004	312.9049138	412.2704107	309.1322498	282.9902311	344.7691914	-0.284084904	0.040394596	0.129511894	LOC5578803	NC_035109.1	65770170	66596795	-	5566	protein_coding	furin-like protease 1%2C transcript variant X5	Peptidase_S8	306	251	294	332	408	299	3.425128598	2.940846028	3.381141011	3.595621951	4.733826528	3.565283175
AAEL004065	5564039	1319.517335	1257.443757	1330.610886	1210.150329	1117.576162	1230.325676	1302.523993	1186.017389	0.135234976	0.040426359	0.129571663	LOC5564039	NC_035107.1	135481372	135503572	-	853	protein_coding	MICOS complex subunit Mic19	-	1355	1232	1327	1284	1106	1190	98.9666618	94.18970663	99.58204641	90.73923927	83.73392976	92.58997645
AAEL004691	5565270	2225.163919	2220.939623	2151.839458	2065.926419	2021.943852	2059.503149	2199.314333	2049.124473	0.102008614	0.040450486	0.129606928	LOC5565270	NC_035107.1	118834052	118849786	-	732	protein_coding	RING-box protein 1A%2C transcript variant X1	-	2285	2176	2146	2192	2001	1992	194.4794783	193.8606111	187.6626271	180.5130524	176.5352291	180.6110413
None	novel.794	10.71194884	8.165219201	3.008163269	0.94248468	3.031400078	0	7.295110438	1.324628253	2.461642037	0.040480875	1	-	NW_018735222.1	231260	232133	-	649	-	- && Q09575.1 RecName: Full=Uncharacterized protein K02A2.6 && -	-	11	8	3	1	3	0	1.055958003	0.803872289	0.295893696	0.092882617	0.298518971	0
AAEL000840	5566875	150.9410973	161.2630792	167.454422	137.6027633	125.2978699	107.5242608	159.8861995	123.4749647	0.37087163	0.040533898	0.129801345	LOC5566875	NC_035109.1	362700817	362761690	-	2956	protein_coding	phosphatidylinositol 4%2C5-bisphosphate 5-phosphatase A%2C transcript variant X4	Exo_endo_phos	155	158	167	146	124	104	3.266825417	3.485735462	3.616356166	2.977334072	2.709022633	2.335043379
AAEL019473	5576559	370.0491418	353.1457305	384.0421774	409.0383512	439.5530114	441.4698015	369.0790165	430.020388	-0.219798082	0.040537453	0.129801345	LOC5576559	NC_035107.1	146251099	146405103	+	8815	protein_coding	serine/threonine-protein kinase MARK2%2C transcript variant X2	Pkinase	380	346	383	434	435	427	2.685715078	2.5597382	2.78122172	2.967881483	3.186855107	3.214930596
AAEL006189	5567614	867.6678562	835.9143157	851.3102051	923.6349865	917.5037571	998.7349609	851.6307924	946.6245681	-0.15205995	0.040572951	0.129872898	LOC5567614	NC_035107.1	224666994	224718094	+	2864	protein_coding	acyl-CoA-binding domain-containing protein 5	-	891	819	849	980	908	966	19.38221237	18.64887576	18.97552636	20.62681642	20.47425994	22.38567304
AAEL022083	110674783	2.921440593	4.082609601	2.005442179	0	0	0	3.003164124	0	4.036026828	0.040689082	1	LOC110674783	NC_035107.1	69018823	69019913	-	971	protein_coding	uncharacterized LOC110674783%2C transcript variant X2	-	3	4	2	0	0	0	0.19248668	0.26864733	0.131846899	0	0	0
AAEL026371	110675210	771.2603166	830.8110537	776.1061234	853.8911202	867.9908891	934.6339592	792.7258313	885.5053228	-0.159432487	0.040725576	0.130319204	LOC110675210	NC_035108.1	351058667	351059884	-	1218	protein_coding	uncharacterized LOC110675210	-	792	814	774	906	859	904	40.5113346	43.58317691	40.67736641	44.83942665	45.54505738	49.25918086
AAEL002548	5580190	421.661259	530.7392481	514.395919	531.5613596	564.8508813	609.9934026	488.932142	568.8018811	-0.218295612	0.040770914	0.130422019	LOC5580190	NC_035107.1	226552317	226594513	+	5156	protein_coding	hamartin	-	433	520	513	564	559	590	5.232071197	6.577066038	6.368887997	6.593945247	7.001551332	7.594604222
None	novel.358	63.29787952	51.03262001	84.22857153	44.29677996	44.46053448	41.35548492	66.18635702	43.37093312	0.609730719	0.040815725	0.130523085	-	NC_035108.1	435889219	435889792	+	515	-	- && - && -	-	65	50	84	47	44	40	7.863298912	6.331469846	10.44073835	5.501356261	5.517480735	5.154882918
AAEL019965	5575771	2000.212993	1933.115646	2144.820411	2080.063689	2303.86406	2213.55233	2026.049683	2199.160026	-0.11788357	0.040894586	0.130732935	LOC5575771	NC_035109.1	276232246	276311933	+	6146	protein_coding	E3 ubiquitin-protein ligase RBBP6%2C transcript variant X10	-	2054	1894	2139	2207	2280	2141	20.82123763	20.09690531	22.27806074	21.64656145	23.95728885	23.12012377
AAEL020619	5569788	217.1604174	223.5228756	240.6530615	278.9754653	265.7527402	278.1156361	227.1121182	274.2812805	-0.272531657	0.040962715	0.130908352	LOC5569788	NC_035107.1	33661233	33718491	+	2389	protein_coding	probable metabolite transport protein CsbC%2C transcript variant X2	Sugar_tr	223	219	240	296	263	269	5.81550416	5.97819026	6.430640732	7.4688666	7.10943318	7.473123745
None	novel.374	7.790508249	9.185871602	7.019047628	21.67714764	13.13606701	20.67774246	7.998475826	18.4969857	-1.211281677	0.041058199	0.13117105	-	NC_035108.1	29552272	29556149	-	271	-	- && - && -	-	8	9	7	23	13	20	1.839159325	2.165783228	1.653437961	5.116084236	3.097914586	4.898089858
AAEL027973	110681269	487.8805791	476.6446709	428.1619053	394.901081	441.5739447	348.4199605	464.2290518	394.9649954	0.232879825	0.041096796	0.131251896	LOC110681269	NW_018736324.1	10910	11950	-	1041	protein_coding	general transcription factor IIF subunit 2-like	-	501	467	427	419	437	337	29.98372968	29.25552652	26.25646775	24.26288472	27.10978576	21.48548763
AAEL026577	110680362	30.18821946	32.66087681	54.14693884	24.50460168	25.26166732	15.50830685	38.99867837	21.75819195	0.838899783	0.041160489	0.131412814	LOC110680362	NW_018734655.1	14741	16848	-	1893	protein_coding	box A-binding factor-like%2C transcript variant X1	-	31	32	54	26	25	15	1.020257362	1.102404892	1.826006423	0.827945739	0.852873799	0.52590426
AAEL021894	110681159	29.21440593	25.51631	36.09795923	15.07975488	18.18840047	15.50830685	30.27622506	16.25882073	0.897948143	0.041258678	0.131683725	LOC110681159	NW_018736161.1	20166	47370	-	3564	transcribed_pseudogene	transitional endoplasmic reticulum ATPase TER94-like	AAA	30	25	36	16	18	15	0.524423587	0.457450473	0.646582521	0.270620959	0.326159616	0.279331303
AAEL007228	5568937	381.7349042	368.4555165	478.2979598	299.7101283	369.8308096	354.6232832	409.4961268	341.3880737	0.263484887	0.041399875	0.132091024	LOC5568937	NC_035108.1	421513478	421527848	+	2057	protein_coding	cysteine protease ATG4B	-	392	361	477	318	366	343	11.87272566	11.4449705	14.84373671	9.319057033	11.49058585	11.0668971
AAEL006750	5568298	455.7447326	407.2403077	397.0775515	503.2868192	509.2752132	450.7747856	420.0208639	487.7789393	-0.215838354	0.041418705	0.132091024	LOC5568298	NC_035108.1	84822833	84829197	-	1584	protein_coding	uncharacterized LOC5568298	-	468	399	396	534	504	436	18.40726791	16.42704648	16.0029174	20.32194264	20.54805584	18.26826721
AAEL007626	5569420	324.2799059	331.7120301	293.7972793	401.4984737	375.8936097	345.3182991	316.5964051	374.2367942	-0.242206035	0.041426421	0.132091024	LOC5569420	NC_035108.1	106723527	106751821	-	2254	protein_coding	gram-negative bacteria-binding protein 1%2C transcript variant X1	-	333	325	293	426	372	334	9.204262145	9.403103508	8.320949068	11.39291425	10.65821327	9.834642976
AAEL026655	110679107	3.895254124	2.0413048	3.008163269	0	0	0	2.981574065	0	4.027386598	0.041426865	1	LOC110679107	NC_035109.1	218465006	218465922	+	863	lncRNA	uncharacterized LOC110679107	-	4	2	3	0	0	0	0.288767194	0.151133579	0.222520288	0	0	0
AAEL004846	5565555	725.4910807	751.2001665	725.9700689	641.8320671	686.1068844	631.7050322	734.2204387	653.2146612	0.168618335	0.041480142	0.132219627	LOC5565555	NC_035108.1	115449961	115458438	+	1233	protein_coding	protein lin-7 homolog C%2C transcript variant X2	PDZ	745	736	724	681	679	611	37.64366099	38.92749927	37.58673869	33.29378546	35.56330183	32.88850838
AAEL022511	110676853	35.05728712	23.4750052	47.12789122	148.9125795	26.27213401	123.0325676	35.22006118	99.40576037	-1.497093388	0.041540883	0.132370512	LOC110676853	NC_035108.1	351689176	351689993	-	766	protein_coding	glutathione S-transferase 1-like	GST_C	36	23	47	158	26	119	2.928008874	1.958126901	3.927608971	12.43390253	2.191997004	10.31060704
AAEL009483	5572008	252.2177046	323.5468109	280.7619051	234.6786853	218.2608056	249.1667967	285.5088068	234.0354292	0.286290502	0.041660834	0.132709914	LOC5572008	NC_035107.1	97573123	97596685	+	957	protein_coding	uncharacterized LOC5572008	-	259	317	280	249	216	241	16.8611225	21.60175778	18.72859717	15.68435092	14.57596079	16.71364403
AAEL005730	5566978	1324.386402	1282.960067	1365.706124	1294.031466	1180.225097	1132.1064	1324.350864	1202.120988	0.138987736	0.041699624	0.132790644	LOC5566978	NC_035108.1	437262223	437270339	+	1794	protein_coding	COP9 signalosome complex subunit 2	-	1360	1257	1362	1373	1168	1095	47.22969349	45.69351908	48.59748831	46.13465103	42.04513798	40.50957845
AAEL025983	5567088	44.79542243	43.88805321	49.13333339	65.03144293	74.77453527	64.10100163	45.93893634	67.96899327	-0.564921574	0.041719449	0.132810947	LOC5567088	NC_035108.1	102749475	102799584	-	6609	protein_coding	centrosomal protein of 290 kDa	-	46	43	49	69	74	62	0.433631415	0.424301406	0.474590984	0.629350353	0.723088319	0.622618443
AAEL023552	110675593	233.7152475	225.5641804	215.5850343	186.6119667	197.0410051	161.2863912	224.9548207	181.6464543	0.307953148	0.041759001	0.132894018	LOC110675593	NC_035107.1	45502539	45503809	-	1155	protein_coding	mitochondrial GTPase 1	-	240	221	215	198	195	156	12.94577084	12.4782033	11.91559218	10.33385462	10.90305004	8.964140555
AAEL013115	5577255	127.5695726	130.6435072	152.4136056	172.4746965	173.8002712	175.7608109	136.8755618	174.0119262	-0.346395794	0.041778174	0.132912199	LOC5577255	NC_035107.1	142830177	142863932	+	4854	protein_coding	GPI inositol-deacylase	-	131	128	152	183	172	170	1.681396663	1.719697125	2.00448574	2.27263902	2.288358446	2.324423153
AAEL011239	5574569	420.6874454	418.4674841	370.0040821	331.7546074	345.5796089	354.6232832	403.0530039	343.9858332	0.229171937	0.04184633	0.133086155	LOC5574569	NC_035108.1	179628336	179671164	-	3179	protein_coding	trafficking protein particle complex subunit 2-like protein%2C transcript variant X2	adh_short	432	410	369	352	342	343	8.466265357	8.410757206	7.430105722	6.674692718	6.947538404	7.160933415
AAEL025250	5576740	660.2455741	686.8990653	761.0653071	764.3550755	796.2477539	812.6352787	702.7366488	791.0793694	-0.170659206	0.041882234	0.133157456	LOC5576740	NC_035107.1	253202432	254028751	+	5487	protein_coding	leucine-rich repeat-containing protein 24%2C transcript variant X1	I-set	678	673	759	811	788	786	7.69827447	7.998745366	8.854539318	8.909740093	9.274417349	9.507221872
AAEL022443	110674839	271.6939752	292.9272388	304.8272113	250.7009249	215.2294056	253.3023451	289.8161418	239.7442252	0.273101139	0.041931737	0.133271935	LOC110674839	NC_035107.1	32783575	32785458	-	1884	protein_coding	serine/threonine-protein kinase ULK3	Pkinase	279	287	304	266	213	245	9.226180828	9.934425696	10.3288469	8.510986067	7.301197274	8.630803506
AAEL012998	5577100	4.869067656	12.2478288	4.010884359	17.90720892	12.12560031	22.74551671	7.042593605	17.59277531	-1.324579644	0.04195178	0.133292736	LOC5577100	NC_035109.1	188400715	188552872	-	4612	protein_coding	uncharacterized LOC5577100%2C transcript variant X6	-	5	12	4	19	12	22	0.067542847	0.169681195	0.055517493	0.248338151	0.168030193	0.316591628
None	novel.305	10.71194884	10.206524	22.05986397	1.88496936	2.020933386	10.33887123	14.32611227	4.748257992	1.606516644	0.041975911	0.133301201	-	NC_035108.1	275289307	275289934	+	545	-	- && - && -	-	11	10	22	2	2	10	1.257461915	1.196589714	2.583957306	0.221214013	0.236989373	1.217781974
AAEL024264	110677913	209.3699092	224.543528	234.636735	251.6434096	260.7004067	301.8950399	222.8500574	271.4129521	-0.283710618	0.041981441	0.133301201	LOC110677913	NC_035107.1	145329227	145341753	+	2034	protein_coding	major facilitator superfamily domain-containing protein 10%2C transcript variant X1	MFS_1	215	220	234	267	258	292	6.585460798	7.053643397	7.364174381	7.912968814	8.191513199	9.527916583
AAEL025089	5577670	45.76923596	35.72283401	35.09523814	16.96472424	32.33493417	16.54219397	38.86243604	21.94728413	0.826778467	0.042035231	0.133429093	LOC5577670	NC_035107.1	155980905	155990837	+	623	lncRNA	uncharacterized LOC5577670	-	47	35	35	18	32	16	4.700114833	3.663715697	3.596161215	1.741660891	3.317090417	1.704503822
AAEL029012	5567256	471.3257491	440.9218369	444.2054427	396.7860503	401.155277	373.2332514	452.1510096	390.3915263	0.211786169	0.042071675	0.133501862	LOC5567256	NC_035109.1	138535782	138551120	-	1983	protein_coding	mediator of RNA polymerase II transcription subunit 22%2C transcript variant X1	-	484	432	443	421	397	361	15.20622124	14.20701373	14.30013598	12.79789442	12.92894746	12.08232549
AAEL004068	5564063	1012.766072	1056.375234	1096.976872	1188.473182	1096.356362	1208.614047	1055.372726	1164.481197	-0.142150526	0.042112514	0.133588524	LOC5564063	NC_035107.1	135973397	135995657	-	3054	protein_coding	retinitis pigmentosa 1-like 1 protein	-	1040	1035	1094	1261	1085	1169	21.21597349	22.10105903	22.93017897	24.89001711	22.94331054	25.4045509
AAEL009407	5571921	782.946079	786.9230005	881.3918378	702.1510867	728.5464855	752.6698256	817.0869725	727.7891326	0.16732863	0.042190931	0.133778751	LOC5571921	NC_035109.1	380674227	380698703	+	3245	protein_coding	protein RMD5 homolog A%2C transcript variant X1	-	804	771	879	745	721	728	15.43618607	15.49463836	17.3393706	13.83950997	14.34881187	14.8895894
AAEL007150	5568853	1034.18997	997.177395	1028.791838	1065.007688	1147.890163	1161.055239	1020.053068	1124.65103	-0.140169561	0.042199576	0.133778751	LOC5568853	NC_035109.1	190856763	190885011	-	3892	protein_coding	probable ATP-dependent RNA helicase kurz	DUF1605	1062	977	1026	1130	1136	1123	17.00005563	16.37055863	16.87460766	17.50188207	18.84954527	19.15018475
AAEL010149	5572924	73.03601483	53.07392481	67.18231301	94.24846801	87.91060227	89.94817971	64.43075088	90.70241666	-0.49259925	0.042230241	0.133832999	LOC5572924	NC_035108.1	264772803	264791303	+	1264	protein_coding	testicular haploid expressed gene protein	-	75	52	67	100	87	87	3.696688419	2.682860166	3.393023627	4.769052105	4.444956925	4.568127554
AAEL001936	5572995	207.4222821	169.4282984	198.5387758	229.0237773	247.5643397	232.6246027	191.7964521	236.4042399	-0.30076102	0.042301936	0.134017201	LOC5572995	NC_035109.1	226851092	226897739	-	2075	protein_coding	protein msta	zf-MYND	213	166	198	243	245	225	6.39528878	5.217131153	6.108101486	7.059392252	7.625061684	7.196651303
AAEL025317	23687685	17.52864356	28.5782672	16.04353744	6.597392761	11.11513362	10.33887123	20.71681607	9.350465871	1.150907807	0.042315944	0.134018583	LOC23687685	NC_035108.1	172406270	172407223	-	892	lncRNA	uncharacterized LOC23687685	Lectin_C	18	28	16	7	11	10	1.257205604	2.047080609	1.148191383	0.473055751	0.796385252	0.744048403
None	novel.542	0.973813531	1.0206524	1.00272109	4.7124234	6.062800157	7.237209861	0.99906234	6.004144473	-2.585569813	0.042447545	1	-	NC_035109.1	98882555	98888385	+	582	-	- && - && -	-	1	1	1	5	6	7	0.107047289	0.112051786	0.109985687	0.517876449	0.665769114	0.798253991
AAEL019738	5574821	0.973813531	8.165219201	4.010884359	10.36733148	19.19886716	10.33887123	4.383305697	13.30168996	-1.608489595	0.042457351	0.134423321	LOC5574821	NC_035109.1	113782784	113908703	+	2005	protein_coding	uncharacterized LOC5574821%2C transcript variant X1	-	1	8	4	11	19	10	0.031073078	0.260206043	0.127704079	0.330717708	0.611976298	0.331018043
AAEL005261	5566238	993.2898017	918.5871602	939.549661	1075.37502	1036.738827	1035.954897	950.475541	1049.356248	-0.142776852	0.042513562	0.134558149	LOC5566238	NC_035107.1	3249057	3267668	+	2423	protein_coding	glucose-induced degradation protein 4 homolog	-	1020	900	937	1141	1026	1002	26.22680668	24.22316363	24.75399688	28.38646885	27.34571761	27.44608164
AAEL006027	5567363	0	0	0	0.94248468	4.041866771	4.135548492	0	3.039966648	-4.044013411	0.042747426	1	LOC5567363	NC_035109.1	315115609	315143461	+	2705	protein_coding	lipase member H-A%2C transcript variant X2	Lipase	0	0	0	1	4	4	0	0	0	0.022284961	0.095496642	0.098142873
AAEL002631	5575306	138.2815214	186.7793892	191.5197281	203.5766909	213.2084722	234.6923769	172.1935463	217.15918	-0.335003111	0.04275285	0.135272154	LOC5575306	NC_035109.1	256123833	256124862	-	970	protein_coding	peritrophin-1	CBM_14	142	183	191	216	211	227	9.120429016	12.30328609	12.60435969	13.42335755	14.0477283	15.53174195
AAEL008046	5569951	8.76432178	10.206524	17.04625852	2.82745404	4.041866771	5.169435615	12.00570144	4.012918809	1.586620333	0.042907983	0.135719518	LOC5569951	NC_035109.1	70014441	70035415	-	2039	protein_coding	ammonium transporter Rh type A%2C transcript variant X1	Ammonium_transp	9	10	17	3	4	5	0.274994458	0.319833935	0.533692194	0.088691739	0.126688777	0.162749185
AAEL003916	5563713	3275.908719	3145.650697	3137.51429	3327.913405	3539.664825	3317.743778	3186.357902	3395.107336	-0.091361895	0.042967558	0.135864437	LOC5563713	NC_035107.1	250583285	250594059	-	1710	protein_coding	glycine-rich RNA-binding protein GRP2A	RRM_1	3364	3082	3129	3531	3503	3209	122.5627605	117.5379986	117.1301253	124.4746026	132.2937737	124.5488294
AAEL022142	110679202	59.4026254	46.95001041	56.15238102	40.52684124	26.27213401	36.18604931	54.16833894	34.32834152	0.656772586	0.043139571	0.136364681	LOC110679202	NC_035109.1	344720366	344721062	-	299	lncRNA	uncharacterized LOC110679202	-	61	46	56	43	26	35	12.71034398	10.03294452	11.98880769	8.669147827	5.615617744	7.768960251
AAEL000193	5570016	4530.180547	4640.906464	4770.946945	4488.112047	4261.138043	4430.206322	4647.344652	4393.152137	0.080965395	0.043157925	0.136379043	LOC5570016	NC_035109.1	212882260	212936285	-	8151	protein_coding	N-lysine methyltransferase KMT5A-B%2C transcript variant X3	SET	4652	4547	4758	4762	4217	4285	35.55719311	36.37942484	37.3656636	35.21742832	33.41089318	34.89040226
AAEL012034	5575716	862.7987886	836.9349681	816.214967	775.6648917	717.4313519	761.9748097	838.6495746	751.6903511	0.157775929	0.043177004	0.136395685	LOC5575716	NC_035109.1	147370856	147372981	-	2081	protein_coding	alpha-1%2C3/1%2C6-mannosyltransferase ALG2%2C transcript variant X1	Glycos_transf_1	886	820	814	823	710	737	26.52529968	25.69706599	25.03868288	23.84003542	22.03340648	23.5050647
AAEL007705	5569522	3850.458702	3777.434533	3895.571433	3914.138876	4085.316839	4233.767769	3841.154889	4077.741161	-0.085863168	0.043211074	0.136459658	LOC5569522	NC_035108.1	470432656	470538120	-	10724	protein_coding	E3 ubiquitin-protein ligase HECTD1%2C transcript variant X5	HECT	3954	3701	3885	4153	4043	4095	22.97092676	22.50629709	23.18960616	23.34448337	24.34682387	25.34329881
AAEL019916	5570926	658.297947	633.8251405	729.9809533	732.3105964	819.4884879	736.1276316	674.0346803	762.6422386	-0.177914495	0.043256045	0.136488895	LOC5570926	NC_035108.1	260952609	261184583	+	7131	protein_coding	uncharacterized LOC5570926	-	676	621	728	777	811	712	5.90602005	5.67914466	6.53491733	6.568250745	7.344560214	6.626673918
AAEL014797	5565282	1203.633524	1184.977437	1139.091158	1052.755388	1079.178428	1085.581479	1175.900706	1072.505098	0.133073739	0.043259478	0.136488895	LOC5565282	NC_035108.1	324343634	324345806	-	1503	protein_coding	glutaryl-CoA dehydrogenase%2C mitochondrial	-	1236	1161	1136	1117	1068	1050	51.23398628	50.37499391	48.38140831	44.79951722	45.88890029	46.365651
AAEL015151	5566404	326.2275329	378.6620405	358.9741501	261.0682564	323.3493417	307.0644755	354.6212412	297.1606912	0.255860541	0.043261797	0.136488895	LOC5566404	NC_035107.1	205493270	205515101	+	1683	protein_coding	lysosomal acid phosphatase	Acid_phosphat_A	335	371	358	277	320	297	12.40107541	14.37578474	13.61626722	9.921441922	12.27895027	11.71219722
AAEL024204	5578231	693.3552341	648.1142741	767.0816336	740.7929585	856.8757555	792.9914234	702.8503806	796.8867125	-0.180538336	0.043309676	0.136572954	LOC5578231	NC_035108.1	100050263	100091677	+	3861	protein_coding	F-box/LRR-repeat protein 6%2C transcript variant X1	-	712	635	765	786	848	767	11.48891059	10.72545416	12.68296484	12.27161964	14.18376178	13.1844375
AAEL012945	5577032	1200.712084	1210.493747	1200.257144	1251.619655	1324.721834	1377.137648	1203.820992	1317.826379	-0.130006148	0.0433161	0.136572954	LOC5577032	NC_035109.1	206098645	206150954	-	3886	protein_coding	uncharacterized LOC5577032%2C transcript variant X1	-	1233	1186	1197	1328	1311	1332	19.76782728	19.90323452	19.71743915	20.60034151	21.78689164	22.74927036
AAEL009051	5571409	1249.40276	1340.116601	1227.330614	1383.56751	1355.035835	1434.00144	1272.283325	1390.868262	-0.128625127	0.043334136	0.136586209	LOC5571409	NC_035108.1	160646056	160646895	-	840	protein_coding	peroxiredoxin-6	-	1283	1313	1224	1468	1341	1387	95.15815824	101.9359108	93.27414716	105.3479068	103.096725	109.5880548
AAEL019851	5572998	583.3143051	608.3088305	653.7741505	665.3941841	694.1906179	726.8226475	615.1324287	695.4691499	-0.176759902	0.043404987	0.136765873	LOC5572998	NC_035109.1	199059992	199441135	-	8226	protein_coding	unconventional myosin-XVIIIa%2C transcript variant X1	Myosin_head	599	596	652	706	687	703	4.536665666	4.724972902	5.073621273	5.173627272	5.393409675	5.67195352
AAEL027182	110676774	11.68576237	9.185871602	10.0272109	25.44708636	23.24073393	16.54219397	10.29961496	21.74333809	-1.078914555	0.043453934	0.136876428	LOC110676774	NC_035108.1	327269217	327270262	-	970	lncRNA	uncharacterized LOC110676774	-	12	9	10	27	23	16	0.77074048	0.605079644	0.65991412	1.677919693	1.531268962	1.094748331
AAEL026165	5566826	20.45008415	13.2684812	24.06530615	8.482362121	12.12560031	4.135548492	19.2612905	8.247836975	1.221804832	0.043657821	0.137474804	LOC5566826	NC_035108.1	131983107	131996653	+	2103	protein_coding	adenosine deaminase 2%2C transcript variant X1	-	21	13	24	9	12	4	0.622126469	0.403130676	0.730518341	0.257977826	0.36849988	0.126237028
AAEL019490	110678011	669.9837094	586.8751301	540.4666673	535.3312983	480.9821458	541.7568525	599.1085023	519.3567655	0.206367756	0.043701255	0.137567706	LOC110678011	NC_035109.1	22466746	22467369	+	566	protein_coding	NTF2-related export protein-like	-	688	575	539	568	476	524	75.73047215	66.25111336	60.95810941	60.49382504	54.31076242	61.44420072
AAEL004397	5564686	746.9149784	835.9143157	878.3836746	758.7001675	742.6930192	678.2299527	820.4043229	726.5410465	0.174413493	0.043803566	0.13784583	LOC5564686	NC_035107.1	40062644	40066597	-	3689	protein_coding	transient receptor potential cation channel protein painless	Ion_trans	767	819	876	805	735	656	12.95344741	14.47828142	15.20038563	13.15425833	12.86690403	11.80215265
AAEL009173	5571586	356.4157524	351.1044257	396.0748304	402.4409584	442.5844114	442.5036887	367.8650028	429.1763528	-0.221751013	0.043834845	0.137900315	LOC5571586	NC_035109.1	176079128	176433229	-	7843	protein_coding	fasciclin-2%2C transcript variant X10	I-set	366	344	395	427	438	428	2.90735141	2.86034221	3.223844128	3.2818959	3.606511102	3.621826128
AAEL022365	110678976	5.842881187	4.082609601	0	0	0	0	3.308496929	0	4.177467963	0.043847878	1	LOC110678976	NC_035109.1	236932999	236934444	+	1209	protein_coding	uncharacterized LOC110678976	-	6	4	0	0	0	0	0.309188696	0.215762248	0	0	0	0
AAEL007878	5569732	27.26677887	51.03262001	34.09251705	26.38957104	23.24073393	11.37275835	37.46397198	20.33435444	0.875199172	0.04386196	0.137941673	LOC5569732	NC_035109.1	381168341	381174530	-	1629	protein_coding	ornithine decarboxylase	-	28	50	34	28	23	11	1.07086717	2.001661738	1.336032392	1.03613439	0.911805337	0.448164698
AAEL023169	5569057	2092.725278	2105.605902	2069.616329	2281.75541	2223.026724	2208.382895	2089.315836	2237.721676	-0.099217292	0.043893506	0.137996935	LOC5569057	NC_035107.1	271659398	271748409	+	6551	protein_coding	attractin%2C transcript variant X1	CUB	2149	2063	2064	2421	2200	2136	20.43748605	20.53682943	20.16792644	22.2774938	21.6875483	21.64012138
AAEL010663	5573675	338.8871088	339.8772493	339.9224494	423.1756214	352.6528758	421.8259462	339.5622692	399.2181478	-0.233868478	0.044044948	0.138386432	LOC5573675	NC_035108.1	136132577	136139562	+	2323	protein_coding	integrator complex subunit 9	-	348	333	339	449	349	408	9.333159582	9.348389334	9.341349979	11.65135065	9.702230657	11.65673696
AAEL027925	110680487	107.1194884	111.2511116	110.2993199	129.1204012	143.4862704	155.0830685	109.55664	142.5632467	-0.37890288	0.044053617	0.138386432	LOC110680487	NW_018734931.1	1237	9632	+	8128	protein_coding	insulin-like growth factor 2 mRNA-binding protein 1	KH_1	110	109	110	137	142	150	0.843155442	0.874549852	0.866299663	1.016052184	1.128236193	1.224823774
AAEL019532	5567173	664.1408282	808.3567009	840.2802732	895.3604461	933.6712241	805.3980689	770.9259341	878.1432464	-0.188626432	0.044059437	0.138386432	LOC5567173	NC_035108.1	245764989	245910776	+	3483	protein_coding	striatin-3%2C transcript variant X5	WD40	682	792	838	950	924	779	12.19914961	14.82905496	15.4010276	16.44179663	17.13222916	14.84396859
AAEL009311	5571790	411.9231237	477.6653233	463.2571434	568.3182621	468.8565455	532.4518684	450.9485301	523.208892	-0.215501339	0.04409456	0.138452712	LOC5571790	NC_035107.1	199915571	200098068	-	4486	protein_coding	3-hydroxy-3-methylglutaryl-coenzyme A reductase	-	423	468	462	603	464	515	5.874619677	6.803436746	6.592374357	8.102838525	6.679655881	7.619281219
AAEL021963	5573555	654.4026929	687.9197177	758.0571438	764.3550755	807.3628875	789.889762	700.1265181	787.202575	-0.169077675	0.044131107	0.138523422	LOC5573555	NC_035109.1	104151781	104293600	+	12746	protein_coding	histone-lysine N-methyltransferase trithorax%2C transcript variant X1	SET	672	674	756	811	799	764	3.284687187	3.448480305	3.796706593	3.83553616	4.048258563	3.978189693
AAEL008449	5570627	2.921440593	1.0206524	0	3.76993872	9.094200235	8.271096984	1.314030998	7.045078647	-2.40849684	0.044265321	1	LOC5570627	NC_035108.1	329033318	329034607	+	1290	protein_coding	pollen-specific leucine-rich repeat extensin-like protein 2	-	3	1	0	4	9	8	0.144887261	0.050553596	0	0.186917267	0.450555377	0.411591427
AAEL026618	110680496	0	0	1.00272109	2.82745404	11.11513362	0	0.334240363	4.64752922	-3.698734497	0.044404854	1	LOC110680496	NW_018734940.1	7997	57148	-	2113	protein_coding	nuclear receptor subfamily 2 group E member 1-like	zf-C4	0	0	1	3	11	0	0	0	0.030294212	0.085585639	0.336192922	0
AAEL007158	5568848	1198.764457	1143.130688	1153.129253	1280.83668	1229.737965	1313.036646	1165.008133	1274.537097	-0.129427004	0.044406389	0.139343213	LOC5568848	NC_035109.1	190711535	190734818	-	2265	protein_coding	ribosomal RNA processing protein 1 homolog%2C transcript variant X2	-	1231	1120	1150	1359	1217	1270	33.86012087	32.24716827	32.50040621	36.16849117	34.69906319	37.2135891
None	novel.189	29.21440593	29.5989196	29.0789116	11.30981616	20.20933386	15.50830685	29.29741238	15.67581895	0.905821564	0.044536069	0.139705744	-	NC_035107.1	222831708	222833111	-	1195	-	- && - && -	-	30	29	29	12	20	15	1.564054949	1.582602546	1.553421271	0.605330396	1.080830193	0.833085158
AAEL001759	5572284	37400.28248	35488.08395	34388.31977	34977.49145	34600.40049	32714.25635	35758.8954	34097.38276	0.06861931	0.044882345	0.14073939	LOC5572284	NC_035108.1	165793312	165797549	-	917	protein_coding	40S ribosomal protein S9	S4	38406	34770	34295	37112	34242	31642	2609.326346	2472.732418	2393.980599	2439.631123	2411.488334	2290.132626
AAEL002739	5575894	156.7839785	178.61417	164.4462587	228.0812926	196.0305384	197.4724405	166.6148024	207.1947572	-0.31601295	0.044894084	0.14073939	LOC5575894	NC_035108.1	96319559	96358087	+	2104	protein_coding	zinc finger protein 836%2C transcript variant X2	-	161	175	164	242	194	191	4.767369328	5.424179846	4.989502765	6.933440163	5.954583264	6.024953163
AAEL024871	110680961	842.3487044	839.9969253	912.4761916	905.7277776	1014.50856	967.7183472	864.9406071	962.6515614	-0.153945493	0.044940158	0.140839118	LOC110680961	NW_018735732.1	8783	22195	+	2430	pseudogene	-	LIM	865	823	910	961	1004	936	22.17729081	22.0869287	23.97144829	23.83945131	26.68227262	25.56440084
AAEL027551	5569873	365.1800742	322.5261585	352.9578236	375.1089027	457.7414118	393.9109939	346.8880187	408.9204361	-0.236393906	0.044984245	0.140932556	LOC5569873	NC_035108.1	431696351	431723864	-	3425	protein_coding	zinc finger protein 585A	zf-AD	375	316	352	398	453	381	6.821334542	6.016837388	6.578717578	7.004895126	8.541477558	7.382958772
AAEL009042	5571413	903.6989569	907.3599837	929.5224501	807.7093708	769.9756199	882.9396031	913.5271303	820.2081979	0.155807359	0.04502734	0.141022829	LOC5571413	NC_035109.1	46103110	46105242	-	1302	protein_coding	ubiquitin fusion degradation protein 1 homolog%2C transcript variant X2	UFD1	928	889	927	857	762	854	44.40538599	44.5279339	45.57512883	39.67792746	37.79543647	43.53243195
AAEL024774	5575069	0	0	0	1.88496936	1.010466693	6.203322738	0	3.032919597	-4.041198861	0.045212382	1	LOC5575069	NC_035109.1	6548099	6549440	-	1177	protein_coding	uncharacterized LOC5575069	-	0	0	0	2	1	6	0	0	0	0.102431298	0.054867973	0.338330251
AAEL005742	5566987	1359.443689	1141.089383	1217.303403	1114.959377	1171.130897	1064.903737	1239.278825	1116.998003	0.150182481	0.045338597	0.141952645	LOC5566987	NC_035108.1	437648137	437656435	+	662	protein_coding	transcription initiation factor TFIID subunit 10	-	1396	1118	1214	1183	1159	1030	131.3790407	110.1350572	117.3869591	107.7223692	113.0630832	103.2631285
AAEL004379	5564652	503.4615956	552.1729485	517.4040823	557.9509306	654.7824169	586.2139988	524.3462088	599.6491154	-0.193363679	0.045371678	0.142011196	LOC5564652	NC_035109.1	93109907	93185242	-	4418	protein_coding	phosphatidylinositol 4-kinase type 2-alpha%2C transcript variant X1	PI3_PI4_kinase	517	541	516	592	648	567	7.290603656	7.985706071	7.476238462	8.077465961	9.472065058	8.517720612
AAEL024343	110679098	4130.916999	4335.731396	4096.115651	3930.161116	4075.212172	3842.958436	4187.588015	3949.443908	0.08435026	0.045475792	0.142291965	LOC110679098	NC_035107.1	55128388	55157275	+	4709	protein_coding	TAR DNA-binding protein 43-like	RRM_1	4242	4248	4085	4170	4033	3717	56.12296814	58.82982888	55.52934177	53.38097549	55.30888578	52.38777023
AAEL009150	110676690	604.7382028	600.1436113	666.8095246	536.273783	547.6729475	566.5701434	623.8971129	550.1722913	0.181746079	0.045569345	0.142539524	LOC110676690	NC_035107.1	112400183	112621709	-	6162	protein_coding	solute carrier family 41 member 1%2C transcript variant X6	-	621	588	665	569	542	548	6.278683099	6.222965591	6.908107805	5.56633979	5.6803222	5.902349307
AAEL020736	110676414	6.816694718	5.103262001	6.016326538	1.88496936	1.010466693	0	5.978761086	0.965145351	2.605515968	0.045677829	1	LOC110676414	NC_035108.1	227313269	227314148	+	746	lncRNA	uncharacterized LOC110676414	-	7	5	6	2	1	0	0.584598733	0.437092087	0.514839166	0.161610774	0.086567834	0
AAEL022326	110679576	147.0458432	146.9739456	135.3673471	103.6733148	108.1199361	119.9309063	143.1290453	110.5747191	0.373377484	0.045696691	0.142892597	LOC110679576	NC_035109.1	88169243	88170509	-	1211	lncRNA	uncharacterized LOC110679576	-	151	144	135	110	107	116	7.76839789	7.754612779	7.135900412	5.475549172	5.706042637	6.357405151
AAEL007870	5569744	85.69559074	78.59023481	96.26122461	114.983131	117.2141364	115.7953578	86.84901672	115.9975417	-0.41721599	0.045730478	0.142952982	LOC5569744	NC_035109.1	382161832	382176642	+	591	protein_coding	uncharacterized LOC5569744	-	88	77	96	122	116	112	9.27670719	8.496596844	10.39783466	12.44375613	12.67552296	12.57756543
AAEL005616	5566740	12.6595759	16.3304384	22.05986397	4.7124234	11.11513362	5.169435615	17.01662609	6.998997545	1.284343913	0.045855644	0.143298886	LOC5566740	NC_035109.1	159769838	159779079	+	1001	protein_coding	trypsin alpha-3	Trypsin	13	16	22	5	11	5	0.809110677	1.042383847	1.406849882	0.30110299	0.709665979	0.331514074
AAEL003139	5577233	0.973813531	0	1.00272109	1.88496936	4.041866771	10.33887123	0.658844874	5.421902454	-3.025014898	0.045937987	1	LOC5577233	NC_035109.1	270034449	270103983	+	3216	protein_coding	retinol dehydrogenase 14%2C transcript variant X2	adh_short	1	0	1	2	4	10	0.019372364	0	0.019904126	0.037488071	0.080322891	0.206371634
AAEL003651	5578775	590.1309999	575.6479537	585.5891164	701.208602	636.5940165	638.942242	583.7893566	658.9149535	-0.175244938	0.046004875	0.143719754	LOC5578775	NC_035108.1	316740891	316750560	-	1833	protein_coding	phospholipase D3	-	606	564	584	744	630	618	20.59722991	20.06588905	20.39433446	24.46750084	22.19593593	22.37649463
AAEL006317	5567861	468.4043085	418.4674841	362.9850345	349.6618163	372.8622096	337.0472021	416.6189423	353.1904094	0.238637835	0.046073092	0.143843742	LOC5567861	NC_035109.1	2698467	2718620	+	3213	protein_coding	ketohexokinase%2C transcript variant X4	PfkB	481	410	362	371	369	326	9.326807393	8.321754484	7.212021289	6.960530253	7.416705228	6.73399699
AAEL008739	5571016	926.0966681	1024.73501	997.7074842	1085.742351	1068.063294	1094.886463	982.8463874	1082.89737	-0.140179912	0.046073697	0.143843742	LOC5571016	NC_035109.1	281325510	281366018	-	4334	protein_coding	SHC-transforming protein 4%2C transcript variant X7	PID	951	1004	995	1152	1057	1059	13.67068472	15.10729026	14.69580325	16.02295871	15.75003265	16.21709633
None	novel.723	215.2127904	230.6674424	189.514286	263.8957104	224.3236058	293.6239429	211.7981729	260.6144197	-0.29913743	0.046088751	0.143845263	-	NC_035109.1	240320655	240323239	-	2585	-	- && - && -	-	221	226	189	280	222	284	5.326358373	5.701506966	4.680156889	6.529450372	5.546101393	7.291616785
AAEL003432	110677949	11.68576237	6.123914401	11.02993199	0	1.010466693	6.203322738	9.61320292	2.404596477	2.024259628	0.046123649	1	LOC110677949	NC_035109.1	347807527	348256092	+	4796	protein_coding	uncharacterized LOC110677949%2C transcript variant X1	I-set	12	6	11	0	1	6	0.155883708	0.081585662	0.146815756	0	0.013465305	0.083030589
AAEL018237	5570727	5257.619254	5262.483775	5434.748306	5536.155011	5654.571613	5570.583819	5318.283779	5587.103481	-0.071101453	0.046254339	0.144316461	LOC5570727	NC_035108.1	209353598	209381789	-	3322	protein_coding	probable protein phosphatase CG10417	PP2C	5399	5156	5420	5874	5596	5388	101.2540392	101.2173699	104.4380642	106.589262	108.7861121	107.6450348
AAEL006209	5567596	628.1097276	589.9370873	608.6517014	563.6058387	557.7776144	478.689738	608.8995054	533.3577304	0.190438178	0.046380143	0.14466327	LOC5567596	NC_035107.1	224638816	224652282	-	2690	protein_coding	exonuclease 1	XPG_I	645	578	607	598	552	463	14.93846907	14.01255486	14.44426894	13.4007173	13.25202284	11.42338343
AAEL019679	5566033	561.8904074	548.0903389	590.6027218	510.8266966	514.3275466	466.2830925	566.8611561	497.1457786	0.188884346	0.046400978	0.144682558	LOC5566033	NC_035108.1	174358955	174365657	+	2329	protein_coding	esterase B1%2C transcript variant X3	COesterase	577	537	589	542	509	451	15.4349413	15.03649329	16.18843856	14.0284258	14.11379067	12.85207043
AAEL026236	110676470	7.790508249	5.103262001	9.024489807	0	0	4.135548492	7.306086686	1.378516164	2.436570041	0.046420096	1	LOC110676470	NC_035108.1	233845555	233849712	+	4101	lncRNA	uncharacterized LOC110676470	-	8	5	9	0	0	4	0.121534303	0.079510046	0.140479158	0	0	0.06473457
AAEL022285	5564259	13868.0785	13958.44222	16106.70886	15094.83464	22068.59257	18544.83333	14644.40986	18569.42018	-0.342564573	0.046526822	0.14502761	LOC5564259	NC_035107.1	15830825	15843881	-	11092	lncRNA	uncharacterized LOC5564259%2C transcript variant X3	-	14241	13676	16063	16016	21840	17937	79.98881869	80.40647048	92.69919303	87.04089351	127.1563787	107.3262587
AAEL026991	5579217	123.6743185	76.54893001	111.302041	54.66411144	88.92106897	75.47375998	103.8417631	73.0196468	0.511470601	0.046541012	0.14502761	LOC5579217	NW_018736461.1	62587	64139	-	1274	protein_coding	protein windbeutel%2C transcript variant X1	-	127	75	111	58	88	73	6.210591298	3.839136935	5.577154888	2.744338681	4.46075758	3.802940018
AAEL003562	5578549	665.1146417	762.4273429	694.8857152	756.8151981	780.0802868	852.9568765	707.4758999	796.6174538	-0.171015743	0.046570415	0.145073454	LOC5578549	NC_035109.1	180078780	180097241	-	3092	protein_coding	bromodomain-containing protein 8	Bromodomain	683	747	693	803	772	825	13.76194684	15.7551624	14.34672932	15.65507676	16.12401498	17.70844825
AAEL002402	5574506	191.8412656	164.3250364	200.5442179	130.0628859	153.5909373	157.1508427	185.5701733	146.9348886	0.338619561	0.046608095	0.145145045	LOC5574506	NC_035108.1	304085796	304633829	+	5002	protein_coding	GATA zinc finger domain-containing protein 14	-	197	161	200	138	152	152	2.453698493	2.099055667	2.559443008	1.663085359	1.962434989	2.016814448
AAEL022159	110676512	0.973813531	2.0413048	5.013605448	5.65490808	9.094200235	14.47441972	2.67624126	9.741176013	-1.863268237	0.046649306	1	LOC110676512	NC_035108.1	245678378	245698259	-	2228	protein_coding	uncharacterized LOC110676512%2C transcript variant X3	-	1	2	5	6	9	14	0.027962981	0.05854052	0.143652759	0.162336136	0.260869137	0.417041134
AAEL005415	5566464	413.8707507	396.0131313	492.336055	357.2016938	347.6005423	402.1820909	434.0733123	368.9947756	0.234905437	0.046680824	0.145325706	LOC5566464	NC_035107.1	247250227	247262579	-	1505	protein_coding	ferrochelatase%2C mitochondrial	-	425	388	491	379	344	389	17.5934531	16.81268179	20.88354138	15.18035233	14.76105236	17.15454268
AAEL008120	5570154	1029.320902	1133.944817	1057.87075	1003.746184	993.288759	913.9562168	1073.712156	970.3303867	0.145328637	0.046731674	0.14543816	LOC5570154	NC_035109.1	107633357	107634615	+	1115	protein_coding	putative tRNA (cytidine(32)/guanosine(34)-2'-O)-methyltransferase	-	1057	1111	1055	1065	983	884	59.06072548	64.98018734	60.56709547	57.57764289	56.93430564	52.61910308
AAEL011633	5575073	445.0327837	421.5294413	388.0530617	340.2369695	346.5900756	387.7076711	418.2050956	358.1782388	0.224518	0.046815158	0.145652074	LOC5575073	NC_035109.1	281740742	281743174	-	2367	protein_coding	microfibril-associated glycoprotein 4	Fibrinogen_C	457	413	387	361	343	375	12.028642	11.37872394	10.46578629	9.193652521	9.358176676	10.51475247
AAEL009088	5571447	1577.57792	1722.861251	1831.971431	1835.960157	1912.813449	1836.183531	1710.803534	1861.652379	-0.122093999	0.046853209	0.145706734	LOC5571447	NC_035108.1	3825900	3900032	+	6332	protein_coding	epsin-1%2C transcript variant X5	-	1620	1688	1827	1948	1893	1776	15.93942923	17.3849443	18.4695705	18.54501495	19.3065683	18.6152168
AAEL004513	5564979	13.63338944	9.185871602	20.05442179	31.10199444	30.31400078	21.71162958	14.29122761	27.70920827	-0.955871812	0.046862237	0.145706734	LOC5564979	NC_035108.1	310266241	310318940	+	3123	protein_coding	glycine receptor subunit alpha-2	Neur_chan_LBD	14	9	20	33	30	21	0.279289565	0.187937001	0.409937045	0.636973107	0.62036123	0.446286093
AAEL011099	5574382	578.4452375	536.8631625	562.5265313	486.3220949	479.9716791	508.6724645	559.2783104	491.6554128	0.186388923	0.046894324	0.145760607	LOC5574382	NC_035108.1	231911795	231922976	+	1007	protein_coding	FAD synthase%2C transcript variant X1	-	594	526	561	516	475	492	36.74985517	34.06418801	35.66092021	30.88868163	30.46207738	32.42661951
AAEL015458	5579417	13998.56951	12882.67459	13749.31158	14001.55241	14226.36057	14336.91274	13543.51856	14188.27524	-0.066969457	0.047002533	0.146037977	LOC5579417	NC_035107.1	22490543	22492673	-	2066	protein_coding	transferrin	-	14375	12622	13712	14856	14079	13867	433.4871156	398.4186194	424.84415	433.461685	440.0853076	445.4697741
AAEL026946	110678647	694.3290477	692.0023273	696.8911573	745.5053819	815.4466211	767.1442453	694.4075108	776.0320828	-0.159996564	0.047013137	0.146037977	LOC110678647	NC_035109.1	42247786	42345318	+	6925	protein_coding	C-myc promoter-binding protein%2C transcript variant X1	DENN	713	678	695	791	807	742	6.414582714	6.384864479	6.424275868	6.885505779	7.525738696	7.111319168
AAEL017371	23687791	361.28482	373.5587785	298.8108847	300.6526129	303.1400078	259.5056679	344.5514944	287.7660962	0.259101389	0.047032436	0.146051982	LOC23687791	NC_035108.1	404872008	404873012	+	887	protein_coding	vesicle transport through interaction with t-SNAREs homolog 1A	-	371	366	298	319	300	251	26.05847206	26.90910375	21.50561166	21.67934739	21.84203068	18.78088896
AAEL003510	5578367	907.594211	833.8730109	914.4816338	817.1342176	773.00702	798.160859	885.3162852	796.1006989	0.15322508	0.047099909	0.146209074	LOC5578367	NC_035108.1	256265606	256268040	-	1200	protein_coding	ribonuclease H2 subunit A	-	932	817	912	867	765	772	48.38751554	44.39995991	48.64886891	43.55289145	41.16949759	42.69746564
AAEL010689	5573695	802.4223496	758.3447333	833.2612255	975.4716439	916.4932904	800.2286332	798.0094362	897.3978558	-0.170093287	0.047112635	0.146209074	LOC5573695	NC_035108.1	418101596	418121234	-	3089	protein_coding	dymeclin%2C transcript variant X3	-	824	743	831	1035	907	774	16.6191176	15.6860167	17.22036175	20.19768445	18.96202683	16.62987925
AAEL004728	5565322	72.0622013	73.48697281	94.25578243	91.42101397	128.32927	109.592035	79.93498551	109.780773	-0.456564741	0.047133053	0.146226483	LOC5565322	NC_035108.1	379151201	379166811	-	1601	protein_coding	homocysteine S-methyltransferase%2C transcript variant X1	-	74	72	94	97	127	106	2.879645621	2.932803271	3.75833663	3.652241977	5.122804319	4.394207659
AAEL013624	5578314	121.7266914	134.7261168	123.334694	136.6602786	182.8944714	169.5574882	126.5958341	163.0374127	-0.36379167	0.047194269	0.146337542	LOC5578314	NC_035108.1	334389071	334414186	-	2842	protein_coding	zinc finger protein 420	THAP	125	132	123	145	181	164	2.740214732	3.028946658	2.77038542	3.07555197	4.112916374	3.829885743
AAEL020101	5567211	394.3944801	437.8598797	447.213606	435.4279222	502.2019463	556.2312722	426.4893219	497.9537136	-0.222596913	0.047198488	0.146337542	LOC5567211	NC_035109.1	334078697	334091427	-	2505	protein_coding	eukaryotic translation initiation factor 2-alpha kinase 1	Pkinase	405	429	446	462	497	538	10.07270119	11.1684095	11.39688808	11.11765996	12.81279969	14.25412585
AAEL019521	5566555	64.27169305	65.32175361	60.16326538	45.23926464	47.49193456	34.11827506	63.25223735	42.28315809	0.579409238	0.047222125	0.146364873	LOC5566555	NC_035107.1	42362341	42914462	-	4629	protein_coding	cation-independent mannose-6-phosphate receptor%2C transcript variant X11	-	66	64	60	48	47	33	0.888291307	0.901642887	0.829704078	0.625076538	0.655701316	0.473143418
AAEL022913	110677835	308.6988894	314.3609393	301.819048	358.1441784	366.7994095	357.7249446	308.2929589	360.8895108	-0.227259031	0.047297178	0.146551501	LOC110677835	NC_035109.1	129678580	129843247	-	5711	protein_coding	extracellular serine/threonine protein CG31145-like%2C transcript variant X3	DUF1193	317	308	301	380	363	346	3.458165386	3.517064426	3.373754606	4.010980751	4.104779596	4.020962122
AAEL028006	5576562	1.947627062	5.103262001	3.008163269	7.539877441	14.1465337	10.33887123	3.353017444	10.67509412	-1.673610348	0.04733635	1	LOC5576562	NW_018734976.1	3053	4809	+	861	protein_coding	uncharacterized LOC5576562	RRM_1	2	5	3	8	14	10	0.144718983	0.378711611	0.223037176	0.560100521	1.050074863	0.770837602
AAEL000332	5575147	480.0900708	438.8805321	427.1591842	530.6188749	481.9926125	534.5196426	448.709929	515.7103767	-0.200580189	0.04734537	0.146654808	LOC5575147	NC_035108.1	369722154	369724479	+	973	protein_coding	mitochondrial inner membrane protease ATP23 homolog	-	493	430	426	563	477	517	31.56695829	28.82022605	28.02566419	34.87985702	31.65927146	35.26498847
AAEL000941	5567494	1045.875732	987.9915234	918.4925182	1112.131922	1241.863565	970.8200085	984.1199246	1108.271832	-0.171502292	0.04743089	0.146873641	LOC5567494	NC_035109.1	377117377	377117971	+	525	protein_coding	mitochondrial import inner membrane translocase subunit Tim8	-	1074	968	916	1180	1229	939	127.4511139	120.2424513	111.6851226	135.4883161	151.1777779	118.7059074
AAEL013491	5578054	164.5744868	190.8619988	172.4680274	211.1165683	249.5852731	195.4046663	175.968171	218.7021692	-0.314159487	0.047474482	0.146962543	LOC5578054	NC_035108.1	23788053	23800732	-	1414	protein_coding	retinol dehydrogenase 13%2C transcript variant X1	adh_short	169	187	172	224	247	189	7.44622153	8.624500756	7.786426573	9.549436611	11.2808785	8.871119675
None	novel.80	73.03601483	47.97066281	60.16326538	88.59355993	87.91060227	80.6431956	60.38998101	85.71578593	-0.504138451	0.047495242	0.146980731	-	NC_035107.1	230974587	230978725	+	4139	-	- && - && -	-	75	47	60	94	87	78	1.12892345	0.740532629	0.927929494	1.369025598	1.357435504	1.25073476
AAEL009705	5572315	37.97872771	41.84674841	32.08707487	26.38957104	20.20933386	18.60996821	37.30418366	21.73629104	0.775704263	0.047700009	0.147568166	LOC5572315	NC_035109.1	155629953	155636279	+	2727	protein_coding	EF-hand domain-containing family member C2	-	39	41	32	28	20	18	0.891000867	0.980483944	0.751145371	0.618944966	0.473631126	0.438079984
AAEL008174	5570212	146.0720297	156.1598172	152.4136056	166.8197884	184.9154048	222.2857315	151.5484842	191.3403082	-0.335016303	0.047716362	0.147572525	LOC5570212	NC_035109.1	9330079	9344642	+	2543	protein_coding	telomerase Cajal body protein 1%2C transcript variant X1	-	150	153	152	177	183	215	3.674883336	3.923619084	3.826100583	4.195715648	4.647293567	5.611230939
AAEL003737	5578867	852.0868397	836.9349681	892.4217698	953.7944962	905.3781567	1002.870509	860.4811926	954.0143874	-0.148689014	0.047737806	0.147592622	LOC5578867	NC_035108.1	197917419	197920612	-	3132	protein_coding	putative ankyrin repeat protein RF_0381	-	875	820	890	1012	896	970	17.40543802	17.07394455	18.1897784	19.47771023	18.47488034	20.55493105
AAEL004311	5564552	232.7414339	246.9978808	225.6122452	199.8067522	190.9782049	188.1674564	235.1171867	192.9841378	0.284239106	0.047798554	0.147734184	LOC5564552	NC_035109.1	50840005	50854583	+	1475	protein_coding	short coiled-coil protein homolog	-	239	242	225	212	189	182	10.0949585	10.69954016	9.764491976	8.664090539	8.274945876	8.189274168
AAEL024128	5566240	4.869067656	8.165219201	5.013605448	0	1.010466693	2.067774246	6.015964102	1.026080313	2.57778834	0.047803365	1	LOC5566240	NC_035107.1	45095771	45419062	-	1989	protein_coding	uncharacterized LOC5566240	-	5	8	5	0	1	2	0.156615189	0.262299203	0.160914202	0	0.032468378	0.066736166
None	novel.236	27.26677887	28.5782672	18.04897961	38.64187188	38.39773433	46.52492054	24.6313419	41.18817558	-0.740775382	0.04783273	0.147751766	-	NC_035108.1	73099790	73100409	+	430	-	- && - && -	-	28	28	18	41	38	45	4.056843303	4.246502101	2.679558263	5.74770596	5.707034777	6.945605327
AAEL001906	5572793	1297.119623	1429.934013	1375.733335	1480.643432	1547.024507	1443.306424	1367.595657	1490.324788	-0.124300228	0.047834167	0.147751766	LOC5572793	NC_035108.1	389562159	389590653	+	4867	protein_coding	dentin sialophosphoprotein	-	1332	1401	1372	1571	1531	1396	17.05067341	18.77234627	18.04479365	19.45781098	20.3146443	19.03663204
None	novel.54	0.973813531	2.0413048	0	3.76993872	6.062800157	8.271096984	1.005039444	6.034611954	-2.588224935	0.04787447	1	-	NC_035107.1	154290552	154291243	+	692	-	- && P04146.3 RecName: Full=Copia protein; AltName: Full=Gag-int-pol protein; Contains: RecName: Full=Copia VLP protein; Contains: RecName: Full=Copia protease && -	-	1	2	0	4	6	8	0.090031101	0.188480172	0	0.348444038	0.559938763	0.767273035
AAEL002341	5574334	4.869067656	16.3304384	11.02993199	3.76993872	3.031400078	3.101661369	10.74314601	3.301000056	1.697227716	0.047958461	1	LOC5574334	NC_035108.1	176133207	176162002	+	2754	protein_coding	DNA repair and recombination protein RAD54B	SNF2_N	5	16	11	4	3	3	0.11311097	0.378876627	0.255674788	0.08755384	0.070348153	0.072297514
AAEL020782	110674227	13.63338944	19.3923956	13.03537417	28.2745404	29.30353409	27.91495232	15.35371973	28.49767561	-0.893781218	0.048013051	0.148257823	LOC110674227	NC_035107.1	304902928	304903756	+	766	lncRNA	uncharacterized LOC110674227	-	14	19	13	30	29	27	1.138670118	1.617583092	1.086359928	2.36086757	2.444919736	2.339381429
AAEL001170	5568805	545.3355774	544.0077293	514.395919	466.5299166	506.2438131	423.8937205	534.5797419	465.5558167	0.199178868	0.048031707	0.148257823	LOC5568805	NC_035108.1	307292824	307313570	-	1616	protein_coding	protein phosphatase methylesterase 1	-	560	533	513	495	501	410	21.58963639	21.50936653	20.32053621	18.46473095	20.02127576	16.83869938
AAEL021978	110674529	21.42389768	21.4337004	16.04353744	14.1372702	8.083733542	3.101661369	19.63371184	8.440888371	1.206567077	0.048043041	0.148257823	LOC110674529	NC_035107.1	153975713	153976154	+	382	lncRNA	uncharacterized LOC110674529	-	22	21	16	15	8	3	3.588045778	3.585070491	2.681117052	2.367047851	1.352452441	0.521223436
AAEL013011	5577112	509.3044768	530.7392481	562.5265313	451.4501618	450.668145	498.3335933	534.1900854	466.8173	0.194884342	0.048099128	0.148384533	LOC5577112	NC_035108.1	321487667	321495934	+	1168	protein_coding	uncharacterized LOC5577112	-	523	520	561	479	446	482	27.89700007	29.0336922	30.74533104	24.72132886	24.65967758	27.38862557
AAEL002900	5576488	1997.291552	2032.118929	2160.863948	1955.655711	1928.980917	1862.030709	2063.42481	1915.555779	0.106958728	0.048121646	0.148407637	LOC5576488	NC_035107.1	108768573	108769988	-	1264	protein_coding	uncharacterized LOC5576488	-	2051	1991	2155	2075	1909	1801	101.092106	102.7225883	109.1338196	98.95783118	97.53359505	94.5654911
AAEL014895	5565582	1128.649883	1215.597009	1087.952382	1081.029928	1009.456226	1023.548252	1144.066424	1038.011469	0.139768726	0.048163247	0.14848956	LOC5565582	NC_035109.1	290867449	290870913	-	1705	protein_coding	charged multivesicular body protein 7	ESCRT-III	1159	1191	1085	1147	999	990	42.35041887	45.55427568	40.73469885	40.5525507	37.83872402	38.53690698
AAEL001033	5579896	420.6874454	406.2196553	336.9142861	439.1978609	502.2019463	424.9276076	387.9404623	455.4424716	-0.231136955	0.048198223	0.148551016	LOC5579896	NC_035109.1	55490588	55503251	-	1960	protein_coding	methyl-CpG-binding domain protein 3%2C transcript variant X4	-	432	398	336	466	497	411	13.73176407	13.242463	10.97342908	14.33207218	16.37554246	13.91719761
AAEL025520	5564044	10.71194884	7.144566801	21.05714288	5.65490808	1.010466693	6.203322738	12.97121951	4.289565837	1.594279876	0.048260583	0.148696803	LOC5564044	NC_035108.1	184555379	184653678	-	5686	protein_coding	uncharacterized LOC5564044	RhoGEF	11	7	21	6	1	6	0.120527039	0.08028473	0.236413131	0.063609728	0.011357651	0.070034243
AAEL012513	5576419	59.4026254	43.88805321	48.13061231	74.45628973	77.80593534	67.202663	50.47376364	73.15496269	-0.534560867	0.048415391	0.149127258	LOC5576419	NC_035108.1	76327624	76699912	-	6074	protein_coding	calcium-binding protein E63-1%2C transcript variant X5	-	61	43	48	79	77	65	0.625682063	0.46167402	0.505854485	0.784027769	0.818674599	0.710239157
AAEL022771	5569685	326.2275329	333.7533349	329.8952385	262.9532257	306.1714079	266.7428777	329.9587021	278.6225038	0.244341931	0.04843333	0.149135993	LOC5569685	NC_035107.1	103494977	103525253	-	1118	lncRNA	uncharacterized LOC5569685	-	335	327	329	279	303	258	18.6681663	19.07426081	18.83706557	15.04324543	17.5023435	15.31595021
AAEL012474	5576378	41.87398184	63.28044881	59.16054429	30.15950976	28.2930674	45.49103341	54.77165831	34.64787019	0.662144916	0.04848381	0.149244894	LOC5576378	NC_035108.1	219016182	219110949	-	1406	protein_coding	homeobox protein Hox-C3a%2C transcript variant X3	Homeobox	43	62	59	32	28	44	1.905380834	2.875730187	2.686122694	1.371967422	1.286080308	2.076985187
AAEL003389	5578028	12.6595759	13.2684812	21.05714288	3.76993872	3.031400078	11.37275835	15.66173333	6.058032384	1.379211083	0.048555711	0.149419647	LOC5578028	NC_035109.1	79306086	79307136	-	989	protein_coding	attacin-B	-	13	13	21	4	3	11	0.818927996	0.857213157	1.35919622	0.243805131	0.195893642	0.738180276
AAEL009117	5571538	98.35516664	123.4989404	136.3700682	149.8550641	140.4548703	175.7608109	119.4080584	155.3569151	-0.379863732	0.048591466	0.149483093	LOC5571538	NC_035108.1	419141469	419143273	-	1743	protein_coding	cytochrome P450 6a8	p450	101	121	136	159	139	170	3.610128363	4.527200728	4.99459958	5.498938703	5.150065957	6.473178421
AAEL020476	5577591	753.7316731	633.8251405	640.7387763	625.8098276	582.028815	574.8412404	676.09853	594.2266277	0.186174525	0.048668395	0.149643007	LOC5577591	NC_035107.1	307404072	307421663	-	1578	protein_coding	transmembrane protein 192%2C transcript variant X3	-	774	621	639	664	576	556	30.55854128	25.6641195	25.92107534	25.36531277	23.57278323	23.38480949
AAEL012258	5576024	210.3437227	199.027218	214.5823132	160.2223956	182.8944714	162.3202783	207.984418	168.4790484	0.304466243	0.048673756	0.149643007	LOC5576024	NC_035107.1	76902000	76917085	+	2190	protein_coding	platelet-activating factor acetylhydrolase IB subunit beta homolog	-	216	195	214	170	181	157	6.144807664	5.806738441	6.255021597	4.679332951	5.337401066	4.757968703
AAEL012637	5576608	810.2128579	811.4186581	907.4625862	704.036056	797.2582206	755.7714869	843.0313674	752.3552545	0.16468513	0.048714735	0.14972238	LOC5576608	NC_035108.1	51378745	51406734	-	4223	protein_coding	uncharacterized LOC5576608	AAA	832	795	905	747	789	731	12.27441781	12.27687446	13.71786905	10.66298165	12.06566602	11.48847382
AAEL025228	5577286	3775.47506	3917.263912	4038.960549	3982.940258	4190.405375	4282.360464	3910.566507	4151.902032	-0.086189736	0.048938585	0.150363574	LOC5577286	NC_035109.1	370866852	370937920	+	8027	protein_coding	uncharacterized LOC5577286%2C transcript variant X6	-	3877	3838	4028	4226	4147	4142	30.09131698	31.18124667	32.12146571	31.73623265	33.36384926	34.24702691
AAEL007481	5569231	713.8053183	664.4447125	632.7170076	585.2829863	552.725281	636.8744678	670.3223461	591.6275784	0.180739734	0.049095013	0.150797281	LOC5569231	NC_035107.1	216673779	216675109	+	1264	protein_coding	GDP-fucose transporter 1	-	733	651	631	621	547	616	36.12896815	33.58734553	31.95519267	29.61581357	27.94702802	32.34444337
AAEL009362	5571884	121.7266914	139.8293788	145.394558	118.7530697	97.00480251	94.0837282	135.6502094	103.2805335	0.390922821	0.049147255	0.150873431	LOC5571884	NC_035109.1	298130084	298222066	-	3391	protein_coding	cationic amino acid transporter 2%2C transcript variant X2	-	125	137	145	126	96	91	2.29657631	2.634720466	2.73715485	2.239865274	1.828263636	1.781064494
AAEL012724	5576695	60.37643893	56.13588201	37.10068032	55.60659612	85.88966889	87.88040546	51.20433375	76.45889016	-0.575522548	0.049150362	0.150873431	LOC5576695	NC_035109.1	42353149	42354959	+	1755	protein_coding	uncharacterized LOC5576695	-	62	55	37	59	85	85	2.200965455	2.043747959	1.349533775	2.026534643	3.127787091	3.214458686
AAEL001037	5579906	1282.51242	1271.732891	1352.67075	1325.13346	1464.166238	1485.695796	1302.305354	1424.998498	-0.129259988	0.049174398	0.150900306	LOC5579906	NC_035109.1	55146385	55149348	-	2833	protein_coding	pre-rRNA processing protein FTSJ3	-	1317	1246	1349	1406	1449	1437	28.96262078	28.68225122	30.48067148	29.9169894	33.03065523	33.66481537
AAEL027030	110676171	22.39771122	19.3923956	29.0789116	16.96472424	10.10466693	7.237209861	23.62300614	11.43553368	1.039055859	0.049224521	0.15100719	LOC110676171	NC_035108.1	161581404	161583649	+	709	lncRNA	uncharacterized LOC110676171	-	23	19	29	18	10	7	2.021064893	1.74762856	2.618248828	1.530401601	0.910854782	0.655266323
AAEL013679	5578389	1175.392932	1253.361147	1155.134695	1376.970118	1310.575301	1238.596773	1194.629592	1308.714064	-0.132298375	0.049379076	0.151376764	LOC5578389	NC_035107.1	23587752	23589713	+	1033	protein_coding	adenylate kinase isoenzyme 6 homolog	-	1207	1228	1152	1461	1297	1198	72.7956798	77.52464975	71.38571481	85.25680154	81.08397528	76.97018669
AAEL003813	5578999	38.95254124	64.30110121	52.14149666	35.81441784	30.31400078	32.05050081	51.79837971	32.72630648	0.659862935	0.049387045	0.151376764	LOC5578999	NC_035107.1	45491692	45493973	-	1647	protein_coding	mitochondrial GTPase 1-like%2C transcript variant X3	-	40	63	52	38	30	31	1.513091005	2.494529923	2.021012034	1.390814273	1.176313371	1.24920622
AAEL005769	5567033	18.50245709	10.206524	11.02993199	33.92944848	27.28260071	17.57608109	13.24630436	26.26271009	-0.98769905	0.049390981	0.151376764	LOC5567033	NC_035109.1	114091415	114297668	-	3278	protein_coding	glucose dehydrogenase [FAD%2C quinone]%2C transcript variant X2	-	19	10	11	36	27	17	0.361113155	0.198944904	0.21480426	0.662022413	0.531924744	0.344196156
AAEL008814	5571065	1121.833188	1204.369832	1169.172791	1224.287599	1327.753234	1271.681161	1165.12527	1274.573998	-0.12942471	0.049422831	0.151427384	LOC5571065	NC_035109.1	133254571	133276300	-	5427	protein_coding	5'-3' exoribonuclease 1	-	1152	1180	1166	1299	1314	1230	13.22486706	14.17959913	13.75301396	14.4287421	15.63618937	15.04219912
AAEL004455	5564872	1548.363514	1438.099232	1422.861226	1637.095889	1605.631575	1544.627362	1469.774658	1595.784942	-0.118724165	0.04944838	0.151431616	LOC5564872	NC_035109.1	110084549	110105292	+	1252	protein_coding	ribosome production factor 2 homolog	-	1590	1409	1419	1737	1589	1494	79.12094267	73.39195082	72.5499674	83.63241368	81.96245275	79.19765308
AAEL014662	5564950	232.7414339	258.2250572	245.666667	203.5766909	205.1247386	199.5402147	245.5443861	202.7472148	0.275850879	0.049456775	0.151431616	LOC5564950	NC_035108.1	347596959	347599310	+	2032	protein_coding	acyl-CoA synthetase family member 2%2C mitochondrial	AMP-binding	239	253	245	216	203	193	7.3277873	8.119673854	7.717942449	6.407803553	6.451604145	6.303759691
AAEL001361	5570334	2647.798991	2593.477749	2826.670752	2715.298363	2958.646476	2995.170995	2689.315831	2889.705278	-0.103247338	0.049481561	0.151431616	LOC5570334	NC_035108.1	205669844	205710209	+	5975	protein_coding	AT-rich interactive domain-containing protein 2%2C transcript variant X6	ARID	2719	2541	2819	2881	2928	2897	28.35110272	27.73374531	30.20065216	29.06594785	31.64670806	32.17930269
AAEL012438	5576288	279.4844834	276.5968004	258.7020411	334.5820614	317.2865415	311.200024	271.5944417	321.0228757	-0.241649211	0.049485552	0.151431616	LOC5576288	NC_035107.1	213284398	213297379	+	1126	protein_coding	transcriptional adapter 1	-	287	271	258	355	314	301	15.87969525	15.69541011	14.66697226	19.00505382	18.00887715	17.74165576
AAEL026409	5576243	0	1.0206524	0	0.94248468	7.07326685	4.135548492	0.340217467	4.050433341	-3.496091516	0.049551929	1	LOC5576243	NC_035109.1	233471596	233477134	-	1728	protein_coding	uncharacterized LOC5576243	Lipase	0	1	0	1	7	4	0	0.037739664	0	0.034884733	0.261607192	0.153632217
AAEL005032	5565834	678.7480312	698.1262417	723.9646268	629.5797663	590.1125486	650.3150004	700.2796332	623.3357718	0.167854826	0.049556979	0.151603211	LOC5565834	NC_035108.1	446023458	446053103	+	1916	protein_coding	uncharacterized LOC5565834%2C transcript variant X1	-	697	684	722	668	584	629	22.66396709	23.28103933	24.12130765	21.01648582	19.68397117	21.78819152
AAEL005142	5566052	266.8249075	260.266362	270.7346942	314.7898831	275.8574071	368.0638158	265.9419879	319.5703687	-0.264422522	0.049615405	0.151691464	LOC5566052	NC_035109.1	347103627	347384214	-	3770	protein_coding	CD151 antigen%2C transcript variant X7	Tetraspannin	274	255	270	334	273	356	4.528015138	4.411035955	4.584390132	5.340528757	4.676454087	6.267216407
AAEL005002	5565810	12.6595759	8.165219201	13.03537417	25.44708636	22.23026724	20.67774246	11.28672309	22.78503202	-1.013044773	0.04961655	0.151691464	LOC5565810	NC_035109.1	323877321	324230807	+	5555	protein_coding	roundabout homolog 2	I-set	13	8	13	27	22	20	0.145800142	0.093917753	0.149802287	0.292994078	0.255760808	0.238952719
AAEL020536	5563817	55.50737127	43.88805321	57.15510211	67.85889697	90.94200235	68.23655012	52.18350886	75.67914981	-0.534932733	0.049676597	0.151828041	LOC5563817	NC_035109.1	292279856	292286168	-	1629	protein_coding	zinc finger protein 260	zf-AD	57	43	57	72	90	66	2.179979596	1.721429094	2.239819011	2.664345574	3.567933926	2.688988189
AAEL002756	5575992	568.7071022	600.1436113	624.6952389	685.1863624	677.0126842	654.4505489	597.8486508	672.2165318	-0.169625716	0.049717571	0.151906254	LOC5575992	NC_035109.1	145222411	145285683	+	2656	protein_coding	synaptotagmin-4%2C transcript variant X1	C2	584	588	623	727	670	633	13.69882867	14.43746761	15.01478546	16.50005841	16.29078867	15.81763984
AAEL008827	5571133	402.1849883	357.2283401	374.0149665	458.9900392	410.2494773	444.5714629	377.8094316	437.9369931	-0.213037491	0.049829164	0.152200121	LOC5571133	NC_035109.1	32641590	32944083	-	7247	protein_coding	interference hedgehog%2C transcript variant X5	fn3	413	350	373	487	406	430	3.55050761	3.14957207	3.294653342	4.050884319	3.617954912	3.938004768
AAEL022080	5574996	2019.689264	1921.88847	2131.785037	2197.874274	2239.194191	2107.061957	2024.454257	2181.376807	-0.10774913	0.049972076	0.152578109	LOC5574996	NC_035107.1	89247931	89309721	+	6526	protein_coding	protein wings apart-like%2C transcript variant X1	-	2074	1883	2126	2332	2216	2038	19.79977888	18.81676747	20.85332663	21.54073996	21.92896148	20.72636555
AAEL008777	5571049	613.5025246	606.2675257	679.8448988	663.5092148	708.3371516	779.5508908	633.204983	717.1324191	-0.178772901	0.049983816	0.152578109	LOC5571049	NC_035108.1	198888215	199005538	+	7717	protein_coding	tyrosine-protein kinase Abl%2C transcript variant X1	Pkinase_Tyr	630	594	678	704	701	754	5.086168065	5.019722536	5.623935726	5.499247933	5.866308467	6.484685065
AAEL021923	110680320	500.540155	474.6033661	447.213606	432.6004682	393.0715435	409.4193007	474.1190424	411.6971041	0.203346043	0.050136046	0.152927758	LOC110680320	NW_018734615.1	3314	18971	-	868	lncRNA	uncharacterized LOC110680320	-	514	465	446	459	389	396	36.89283685	34.93614611	32.89078877	31.876608	28.94178108	30.27899834
AAEL002988	5580265	304.8036352	327.6294205	334.908844	386.4187188	372.8622096	369.0977029	322.4472999	376.1262105	-0.222771899	0.050141073	0.152927758	LOC5580265	NC_035109.1	38873833	38893353	+	3667	protein_coding	chromatin target of PRMT1 protein%2C transcript variant X2	-	313	321	334	410	369	357	5.317801045	5.708682506	5.830351146	6.739878819	6.498465748	6.461351233
AAEL027985	110679834	0.973813531	0	0	1.88496936	8.083733542	2.067774246	0.32460451	4.01215905	-3.484745942	0.050141737	1	LOC110679834	NC_035109.1	10074481	10076158	+	1622	protein_coding	3-oxoacyl-[acyl-carrier-protein] reductase FabG-like	-	1	0	0	2	8	2	0.03841031	0	0	0.074329	0.318518392	0.08183615
AAEL011171	5574454	439.1899025	500.1196761	502.3632659	407.1533818	402.1657437	440.4359144	480.5576148	416.5850133	0.206093763	0.050144818	0.152927758	LOC5574454	NC_035108.1	210422682	210470249	+	2028	protein_coding	ras-related protein Rab5	Ras	451	490	501	432	398	426	13.85502292	15.756868	15.81353377	12.84088444	12.67390652	13.94144186
AAEL005713	5566952	270.7201616	306.1957201	277.7537418	255.4133483	229.3759393	227.4551671	284.8898745	237.4148182	0.261672807	0.050203253	0.153058699	LOC5566952	NC_035109.1	192073429	192074797	-	1369	protein_coding	uncharacterized LOC5566952	-	278	300	277	271	227	220	12.65144131	14.2908998	12.95195945	11.93287205	10.70823237	10.66559961
AAEL007839	5569687	143.1505891	162.2837316	129.3510206	159.2799109	198.0514718	193.336892	144.9284471	183.5560916	-0.339959452	0.050235672	0.153110267	LOC5569687	NC_035107.1	289684166	289690933	-	1985	protein_coding	chitooligosaccharidolytic beta-N-acetylglucosaminidase	Glyco_hydro_20	147	159	129	169	196	187	4.613765116	5.223701847	4.159952333	5.132220829	6.376625892	6.252405534
AAEL004942	5565739	2223.216292	2182.154832	2150.836737	2059.329026	2028.006652	2041.927068	2185.40262	2043.087582	0.0971407	0.050270454	0.153169002	LOC5565739	NC_035109.1	323142846	323173778	-	5742	protein_coding	ATP-dependent helicase brm%2C transcript variant X1	SNF2_N	2283	2138	2145	2185	2007	1975	24.77087688	24.28210206	23.91240532	22.93862568	22.57249483	22.82810993
AAEL014044	5579204	9.738135311	7.144566801	17.04625852	2.82745404	7.07326685	0	11.30965355	3.300240297	1.774431822	0.050318733	1	LOC5579204	NC_035107.1	220421559	220446577	+	2815	protein_coding	protein Skeletor%2C isoforms B/C	-	10	7	17	3	7	0	0.221319794	0.162166599	0.386571362	0.064242435	0.160588713	0
AAEL008961	5571319	1287.381488	1339.095949	1290.502042	1383.56751	1398.485903	1476.390812	1305.659827	1419.481408	-0.120365208	0.050349437	0.153323618	LOC5571319	NC_035108.1	418339602	418480224	-	5701	protein_coding	protein bowel	-	1322	1312	1287	1468	1384	1428	14.44704653	15.00806015	14.450626	15.52223149	15.67763059	16.62429396
AAEL005474	5566544	91.53847192	86.75545401	80.21768718	50.89417272	77.80593534	53.7621304	86.1705377	60.82074616	0.504188219	0.050352253	0.153323618	LOC5566544	NC_035109.1	382929286	382948272	-	1164	protein_coding	uncharacterized LOC5566544	-	94	85	80	54	77	52	5.031222579	4.762200902	4.399427465	2.796532822	4.272018481	2.964943397
AAEL013191	5577452	158.7316056	137.788074	114.3102042	114.0406463	101.0466693	97.18538957	136.9432946	104.0909017	0.395069924	0.050392344	0.153398396	LOC5577452	NC_035109.1	84306513	84311549	+	409	protein_coding	uncharacterized LOC5577452	-	163	135	114	121	100	94	24.82921298	21.52544944	17.84188346	17.83368961	15.78963424	15.25353802
AAEL002453	5580059	178.2078762	191.8826512	214.5823132	206.4041449	258.6794734	255.3701194	194.8909469	240.1512459	-0.30023821	0.050442246	0.153502983	LOC5580059	NC_035107.1	99003190	99014918	+	2056	protein_coding	zinc finger protein 62	zf-AD	183	188	214	219	256	247	5.545320308	5.963160607	6.662693238	6.420962683	8.041040194	7.973332704
AAEL003844	5579108	1841.481387	1908.619988	1846.009526	2032.939455	2135.116122	1881.674564	1865.370301	2016.576714	-0.112741395	0.050544422	0.153718723	LOC5579108	NC_035109.1	342738222	342744143	-	1578	protein_coding	galectin-9%2C transcript variant X1	-	1891	1870	1841	2157	2113	1820	74.65917515	77.2816481	74.68028122	82.39906574	86.47446348	76.54739796
AAEL009611	5572200	260.9820263	279.6587576	265.7210888	327.042184	330.4226085	296.7256043	268.7872909	318.0634656	-0.243577699	0.050545622	0.153718723	LOC5572200	NC_035108.1	169738939	169741027	-	1089	protein_coding	spindle and kinetochore-associated protein 1%2C transcript variant X2	-	268	274	265	347	327	287	15.33223869	16.4083326	15.57676074	19.20793761	19.39167174	17.49121831
AAEL004718	5565304	386.6039718	363.3522545	362.9850345	292.1702508	309.202808	347.3860733	370.9804203	316.2530441	0.231577262	0.050571088	0.153718723	LOC5565304	NC_035108.1	378158315	378163727	+	1583	protein_coding	uncharacterized LOC5565304	-	397	356	362	310	306	336	15.62457631	14.66597197	14.63817082	11.80483498	12.48348632	14.0871911
AAEL009212	5571687	1675.933087	1663.663412	1812.91973	1806.743132	1845.112181	1918.8945	1717.50541	1856.916604	-0.112322631	0.050575406	0.153718723	LOC5571687	NC_035108.1	228409989	228757862	+	11843	protein_coding	longitudinals lacking protein%2C isoforms A/B/D/L%2C transcript variant X7	BTB	1721	1630	1808	1917	1826	1856	9.053526946	8.975685826	9.772278871	9.757521681	9.957135608	10.40117219
AAEL011969	5575637	176.2602491	167.3869936	158.4299322	129.1204012	111.1513362	153.0152942	167.3590583	131.0956772	0.353258012	0.050646602	0.153887753	LOC5575637	NC_035109.1	45672347	45699552	+	1764	protein_coding	protein-S-isoprenylcysteine O-methyltransferase	ICMT	181	164	158	137	110	148	6.392616502	6.062992553	5.733471542	4.681673554	4.027072815	5.568384014
AAEL006908	5568486	409.9754966	375.6000833	476.2925176	379.8213261	374.883143	312.2339112	420.6226992	355.6461268	0.241306173	0.050751038	0.154157644	LOC5568486	NC_035108.1	340721750	340723148	+	829	protein_coding	PITH domain-containing protein GA19395	-	421	368	475	403	371	302	31.63925311	28.94909928	36.67737403	29.30418564	28.90112558	24.17789325
AAEL018133	5568859	1257.193269	1260.505714	1357.684355	1397.704781	1393.433569	1424.696456	1291.794446	1405.278268	-0.121439577	0.050771717	0.154173034	LOC5568859	NC_035109.1	191175344	191228201	-	5849	protein_coding	lysine-specific demethylase 3B%2C transcript variant X3	JmjC	1291	1235	1354	1483	1379	1378	13.75128485	13.76978324	14.81822545	15.28405779	15.22572645	15.63628723
AAEL012947	5577033	0	1.0206524	2.005442179	11.30981616	5.052333464	2.067774246	1.008698193	6.143307957	-2.621213387	0.050860512	1	LOC5577033	NC_035109.1	206153822	206168839	-	2634	protein_coding	dynein regulatory complex protein 1 homolog	-	0	1	2	12	5	2	0	0.024758595	0.048604153	0.274627875	0.122588466	0.050394167
AAEL011848	5575471	931.9395493	955.3306466	921.5006814	825.6165798	775.0279534	921.1934266	936.2569591	840.6126533	0.155829994	0.050992814	0.154796813	LOC5575471	NC_035107.1	155884304	155927795	-	1499	protein_coding	transmembrane protein 120 homolog	-	957	936	919	876	767	891	39.77488772	40.72077017	39.24397891	35.22748306	33.04373336	39.44955554
AAEL009285	5571766	1477.275127	1538.123167	1502.076192	1577.719354	1687.479377	1621.135009	1505.824829	1628.777913	-0.113105802	0.051027581	0.154852921	LOC5571766	NC_035108.1	17572237	17575158	-	2595	protein_coding	ATP-dependent RNA helicase DDX54	DEAD	1517	1507	1498	1674	1670	1568	36.42058154	37.87194917	36.95163048	38.88635466	41.55989933	40.10280399
AAEL009360	5571876	375.892023	364.3729069	336.9142861	420.3481673	460.7728119	377.3687999	359.0597387	419.496593	-0.224585864	0.051042659	0.154852921	LOC5571876	NC_035109.1	297829250	297857856	+	3183	protein_coding	serine/threonine-protein kinase PLK4	Pkinase	386	357	336	446	456	365	7.55525842	7.314309698	6.757122523	8.446511184	9.251743465	7.610659099
AAEL005446	5566513	648.5598117	599.1229589	643.7469396	680.473939	702.2743515	741.2970672	630.4765701	708.0151192	-0.166597905	0.051061569	0.154862713	LOC5566513	NC_035108.1	296460369	296860027	+	3891	protein_coding	6-phosphofructo-2-kinase/fructose-2%2C6-bisphosphatase 1%2C transcript variant X2	-	666	587	642	722	695	717	10.66379176	9.838267755	10.56167872	11.18549243	11.53503593	12.22992991
AAEL005211	5566106	718.674386	804.2740913	759.0598649	783.2047691	904.36769	868.4651834	760.6694474	852.0125475	-0.163249791	0.051092109	0.154907761	LOC5566106	NC_035108.1	25581	58879	+	5085	protein_coding	CLIP-associating protein%2C transcript variant X1	-	738	788	757	831	895	840	9.041990825	10.10594727	9.529367532	9.851201625	11.36651831	10.96363004
AAEL002639	5575450	21830.95174	20662.08719	19116.87757	19416.12689	18688.58148	16403.65309	20536.63883	18169.45382	0.176660702	0.051145184	0.155021083	LOC5575450	NC_035108.1	245290002	245290490	-	489	protein_coding	60S ribosomal protein L36	-	22418	20244	19065	20601	18495	15866	2856.187165	2699.785354	2495.669696	2539.560622	2442.535331	2153.399631
AAEL011677	5575211	272.6677887	266.3902764	199.5414968	183.7845126	195.0200717	218.150183	246.199854	198.9849224	0.308332993	0.051161497	0.155022947	LOC5575211	NC_035108.1	347614645	347617803	-	2846	protein_coding	acyl-CoA synthetase family member 2%2C mitochondrial%2C transcript variant X1	AMP-binding	280	261	199	195	193	211	6.129454041	5.980636116	4.475868677	4.130273938	4.379432039	4.920549476
AAEL007009	5568662	418.7398184	405.1990029	414.12381	338.3520001	367.8098762	363.9282673	412.6875438	356.6967145	0.211083467	0.05124652	0.155232939	LOC5568662	NC_035109.1	170971512	170973518	+	1521	protein_coding	protein-lysine N-methyltransferase EEF2KMT	-	430	397	413	359	364	352	17.61318509	17.02170503	17.38120944	14.22801702	15.45494798	15.35958539
AAEL025032	110674088	33.10966006	30.61957201	18.04897961	42.4118106	51.53380133	40.3215978	27.25940389	44.75573658	-0.714474284	0.051269208	0.15525404	LOC110674088	NC_035107.1	256057797	256068896	+	909	lncRNA	uncharacterized LOC110674088	-	34	30	18	45	51	39	2.330309959	2.152281829	1.267557814	2.984198941	3.623278115	2.847519896
AAEL007332	5569042	1034.18997	963.4958658	1023.778233	829.3865185	909.4200235	981.1588798	1007.154689	906.6551406	0.152747068	0.051296802	0.155289981	LOC5569042	NC_035108.1	345219785	345227352	-	1160	protein_coding	protein cornichon	-	1062	944	1021	880	900	949	57.03811769	53.0708169	56.34130576	45.73027619	50.10486522	54.29680394
AAEL005610	5566726	223.9771122	33.68152921	43.11700686	26.38957104	30.31400078	37.21993643	100.2585494	31.30783609	1.679985546	0.051342255	0.155379947	LOC5566726	NC_035109.1	160188478	160196977	+	997	protein_coding	ATP synthase subunit b%2C mitochondrial	-	230	33	43	28	30	36	14.3724675	2.158542227	2.760784146	1.692941746	1.943217775	2.396477666
AAEL021113	5575296	472.2995626	510.3262001	521.4149666	466.5299166	415.3018107	428.0292689	501.3469098	436.6203321	0.198421887	0.05140466	0.155521145	LOC5575296	NC_035107.1	147506267	147520388	+	1736	protein_coding	peptidyl-prolyl cis-trans isomerase	Pro_isomerase	485	500	520	495	411	414	17.40566719	18.78287425	19.17400242	17.18836706	15.28929566	15.82765822
AAEL003141	5576007	5368.633997	5667.682778	5577.134701	5216.652704	5245.332602	5342.094765	5537.817159	5268.02669	0.07203091	0.051499335	0.155732278	LOC5576007	NC_035107.1	146717550	146801328	-	3086	protein_coding	uncharacterized LOC5576007%2C transcript variant X3	-	5513	5553	5562	5535	5191	5167	111.2988631	117.3474129	115.370352	108.1187074	108.6301765	111.1241836
AAEL018026	5577239	304.8036352	288.8446292	312.84898	249.7584402	261.7108734	253.3023451	302.1657482	254.9238863	0.245621728	0.051505987	0.155732278	LOC5577239	NC_035109.1	269734575	269741142	-	2188	protein_coding	uncharacterized LOC5577239	THAP	313	283	312	265	259	245	8.912420673	8.434918397	9.127806637	7.300921815	7.644477811	7.431642507
AAEL007895	110678183	122.7005049	150.0359028	127.3455784	86.70859057	102.057136	115.7953578	133.360662	101.5203614	0.39503202	0.051546499	0.155807063	LOC110678183	NC_035109.1	113992544	114013357	+	1874	protein_coding	uncharacterized LOC110678183	-	126	147	127	92	101	112	4.188896367	5.115516805	4.338037375	2.959357157	3.480544295	3.966564124
AAEL015394	5569772	478.1424438	504.2022857	491.3333339	444.852769	384.98781	450.7747856	491.2260211	426.8717882	0.202196143	0.051571691	0.15583551	LOC5569772	NC_035108.1	473931765	473934233	-	1774	protein_coding	beta-1%2C4-galactosyltransferase 7	-	491	494	490	472	381	436	17.24354418	18.15996892	17.68078811	16.03863945	13.86968948	16.31168842
AAEL002250	5579463	6.816694718	4.082609601	3.008163269	16.96472424	13.13606701	8.271096984	4.635822529	12.79062941	-1.464127464	0.051618326	0.155928715	LOC5579463	NC_035108.1	342041155	342424056	+	4611	protein_coding	probable G-protein coupled receptor 158%2C transcript variant X1	7tm_3	7	4	3	18	13	8	0.094580493	0.056572665	0.04164715	0.235318745	0.182072187	0.115149196
AAEL006553	5574088	208.3960957	185.7587368	163.4435376	140.4302173	139.4444036	163.3541654	185.8661234	147.7429288	0.332498903	0.051686313	0.156086342	LOC5574088	NC_035108.1	31418403	31456209	+	3473	protein_coding	DNA repair protein REV1	IMS	214	182	163	149	138	158	3.838907498	3.417498812	3.004290857	2.586191181	2.566076982	3.019383984
None	5568115	232.7414339	241.8946188	229.6231295	187.5544513	195.0200717	198.5063276	234.7530608	193.6936169	0.277706009	0.051707678	0.156103126	LOC5568115	NC_035108.1	59389404	59403153	-	1871	protein_coding	protein disulfide-isomerase TMX3	-	239	237	229	199	193	192	7.95834516	8.260690027	7.834672551	6.411482043	6.661605335	6.810727191
AAEL003874	novel.326	184.0507574	165.3456888	188.5115649	224.3113539	203.1038053	232.6246027	179.3026704	220.0132539	-0.294858171	0.051794282	0.156316789	-	NC_035108.1	327293029	327297339	+	2461	-	- && P04146.3 RecName: Full=Copia protein; AltName: Full=Gag-int-pol protein; Contains: RecName: Full=Copia VLP protein; Contains: RecName: Full=Copia protease && -	-	189	162	188	238	201	225	4.784635387	4.29284461	4.889960946	5.829676891	5.274482087	6.067879502
AAEL011074	5579185	687.512353	735.8903805	713.9374159	675.7615156	643.6672833	575.8751275	712.4467164	631.7679755	0.172290048	0.051913307	0.156599983	LOC5579185	NC_035109.1	85116735	85135667	-	2726	protein_coding	dolichyldiphosphatase 1	-	706	721	712	717	637	557	16.13531718	17.24849395	16.71911547	15.85522632	15.09068517	13.56111463
AAEL022970	5574315	1846.350455	1917.80586	1994.412247	1751.136536	1847.133114	1743.133689	1919.522854	1780.46778	0.108445525	0.051919832	0.156599983	LOC5574315	NC_035108.1	277822186	277858150	-	6741	protein_coding	dedicator of cytokinesis protein 7	Ded_cyto	1896	1879	1989	1858	1828	1686	17.52316956	18.17792137	18.88728837	16.61500682	17.51246346	16.59966358
AAEL018126	5571560	910.5156516	862.4512781	838.274831	969.8167358	1051.895827	887.0751516	870.4139202	969.5959049	-0.155720513	0.052118842	0.157152234	LOC5571560	NC_035108.1	342449674	342460335	-	2985	protein_coding	putative RNA-binding protein Luc7-like 2%2C transcript variant X2	-	935	845	836	1029	1041	858	19.51488215	18.46095404	17.92755638	20.78022189	22.52173126	19.07695239
AAEL005017	5568528	1262.062336	1380.942697	1519.122451	1413.72702	1556.118707	1630.439993	1387.375828	1533.428573	-0.144079215	0.05229076	0.157622484	LOC5568528	NC_035109.1	27817682	27931001	+	9144	protein_coding	nuclear pore complex protein DDB_G0274915%2C transcript variant X14	-	1296	1353	1515	1500	1540	1577	8.830136998	9.649467478	10.60560799	9.88858573	10.87626752	11.44620499
AAEL002529	5565836	886.1703133	921.6491174	966.6231305	1028.250786	959.9433582	1079.378156	924.814187	1022.5241	-0.144939885	0.052469836	0.158114015	LOC5565836	NC_035108.1	444620364	444637370	-	3429	protein_coding	translation initiation factor IF-2	-	910	903	964	1091	950	1044	16.53379561	17.17362726	17.99569831	19.17946139	17.8916955	20.20687044
AAEL005822	5574986	42.84779537	24.4956576	38.10340141	29.21702508	16.16746708	12.40664548	35.14895146	19.26371255	0.861775989	0.052512227	0.158193483	LOC5574986	NC_035107.1	90123504	90124748	-	1184	protein_coding	OTU domain-containing protein 6B	OTU	44	24	38	31	16	12	2.315259269	1.321908231	2.054428586	1.57829846	0.872697352	0.672659975
AAEL008179	5567067	225.9247392	201.0685228	236.6421772	190.3819054	168.7479377	181.9641337	221.2118131	180.3646589	0.294250426	0.052571195	0.158274919	LOC5567067	NC_035107.1	200384430	200449644	+	2926	protein_coding	UPF0676 protein C1494.01	2OG-FeII_Oxy	232	197	236	202	167	176	4.939833609	4.390699065	5.162937126	4.161560273	3.685848899	3.992127373
AAEL005521	5570234	1147.15234	1247.237233	1147.112927	1230.884992	1319.669501	1324.409405	1180.500833	1291.654633	-0.129603642	0.052571315	0.158274919	LOC5570234	NC_035109.1	10103575	10139240	+	3402	protein_coding	GTP-binding protein Rheb homolog%2C transcript variant X2	Ras	1178	1222	1144	1306	1306	1281	21.57295505	23.42494955	21.52538214	23.14131367	24.79158227	24.99084057
AAEL007686	5579822	2040.139348	1986.189571	2043.545581	2301.547589	2004.765918	2255.941702	2023.2915	2187.418403	-0.112728651	0.052610435	0.15834442	LOC5579822	NC_035107.1	9064368	9066375	+	1815	protein_coding	lysosomal Pro-X carboxypeptidase	Peptidase_S28	2095	1946	2038	2442	1984	2182	71.91277626	69.92105526	71.87646429	81.1051014	70.59280135	79.78920911
AAEL026457	5569509	5.842881187	6.123914401	25.06802724	3.76993872	4.041866771	4.135548492	12.34494094	3.982451328	1.632540333	0.052626697	0.158345104	LOC5569509	NC_035108.1	251232955	251234097	+	1143	protein_coding	transcription factor MafB	bZIP_Maf	6	6	25	4	4	4	0.327042111	0.34233144	1.400080263	0.210956496	0.226000364	0.232262879
AAEL023769	110680323	12.6595759	18.3717432	10.0272109	6.597392761	4.041866771	5.169435615	13.68617667	5.269565049	1.372129912	0.05267066	0.158429109	LOC110680323	NW_018734616.1	31959	32537	-	510	lncRNA	uncharacterized LOC110680323	-	13	18	10	7	4	5	1.588078016	2.301675509	1.255130777	0.827383785	0.506506698	0.650677623
AAEL005165	110677685	143.1505891	115.3337212	115.3129253	110.2707076	94.98386912	73.40598574	124.5990785	92.88685414	0.421840247	0.052930073	0.159160923	LOC110677685	NC_035109.1	152954439	152954812	+	374	protein_coding	40S ribosomal protein S21-like	-	147	113	115	117	94	71	24.48749667	19.70373731	19.68273264	18.85790315	16.23123738	12.59948489
None	5566087	17489.69102	17506.22997	16847.71975	18014.65218	18120.6992	17697.04589	17281.21358	17944.13242	-0.054329784	0.052978668	0.159258552	LOC5566087	NC_035107.1	140765042	140793985	+	3024	protein_coding	dnaJ homolog subfamily A member 1%2C transcript variant X1	DnaJ_C	17960	17152	16802	19114	17933	17117	370.0182995	369.8918383	355.6627225	381.0210208	382.9715739	375.6746645
AAEL010906	novel.345	33.10966006	32.66087681	20.05442179	36.75690252	61.63846826	42.38937205	28.60831955	46.92824761	-0.712263933	0.053047711	0.159407508	-	NC_035108.1	383606587	383612736	+	4627	-	- && Q8I7P9.1 RecName: Full=Retrovirus-related Pol polyprotein from transposon opus; Includes: RecName: Full=Protease; Includes: RecName: Full=Reverse transcriptase; Includes: RecName: Full=Endonuclease && PF00665:Integrase core domain	rve	34	32	20	39	61	41	0.45780241	0.451016309	0.276687571	0.508094213	0.851384449	0.588098945
AAEL010422	5574060	476.1948167	500.1196761	405.0993202	430.7154988	385.9982766	367.0299287	460.471271	394.5812347	0.221730408	0.053060504	0.159407508	LOC5574060	NC_035108.1	108495886	108498095	-	988	protein_coding	coiled-coil domain-containing protein 58	-	489	490	404	457	382	355	30.83546997	32.34304485	26.17481227	27.88292926	24.9690372	23.84720318
AAEL009541	5573324	979.6564123	1030.858924	961.609525	1087.627321	1072.105161	1097.988125	990.7082872	1085.906869	-0.132496607	0.053141436	0.159565035	LOC5573324	NC_035107.1	268436314	268447274	+	1637	protein_coding	histone RNA hairpin-binding protein	-	1006	1010	959	1154	1061	1062	38.28670207	40.23596873	37.49981134	42.49484708	41.85642022	43.05681299
AAEL004813	5572123	15.5810165	11.2271764	17.04625852	5.65490808	7.07326685	5.169435615	14.61815047	5.965870182	1.293802004	0.053145256	0.159565035	LOC5572123	NC_035109.1	223925633	224042361	+	2099	protein_coding	allatotropin	-	16	11	17	6	7	5	0.474904409	0.341760616	0.518436581	0.172312964	0.215367903	0.158096993
AAEL001764	5565505	192.8150792	189.8413464	158.4299322	133.8328246	147.5281371	149.9136328	180.3621193	143.7581982	0.328289018	0.053171797	0.159596199	LOC5565505	NC_035109.1	273448990	273449675	+	629	protein_coding	M-phase phosphoprotein 6	-	198	186	158	142	146	145	19.61160793	19.28430831	16.07924292	13.60870627	14.9898604	15.29971709
AAEL006805	5572267	557.0213398	501.1403285	502.3632659	465.587432	435.5111446	465.2492054	520.1749781	455.4492606	0.191915107	0.053207391	0.159619964	LOC5572267	NC_035108.1	166819452	166822890	+	589	protein_coding	DNA polymerase epsilon subunit 3	-	572	491	501	494	431	450	60.50334579	54.36356952	54.44795667	50.55810593	47.25604304	50.70645655
AAEL011949	5579929	316.4893976	352.1250781	360.9795923	365.6840559	418.3332108	418.7242848	343.1980227	400.9138505	-0.223740544	0.053212043	0.159619964	LOC5579929	NC_035109.1	368460018	368462540	-	2460	protein_coding	probable cytochrome P450 9f2	p450	325	345	360	388	414	405	8.230892154	9.145885405	9.367561408	9.50770635	10.86827483	10.92662301
AAEL011807	5575625	712.8315048	778.7577813	786.1333343	706.8635101	611.3323491	705.1110179	759.2408735	674.4356257	0.170337641	0.053242257	0.159662097	LOC5575625	NC_035108.1	218456789	218504886	+	2926	protein_coding	melanotransferrin%2C transcript variant X1	-	732	763	784	750	605	682	15.58602673	17.00560095	17.15145215	15.45133765	13.35292565	15.46949357
AAEL011159	5575415	108.093302	94.92067322	126.3428573	130.0628859	135.4025368	164.3880526	109.7856108	143.2844918	-0.3826972	0.053263415	0.159677055	LOC5575415	NC_035109.1	113226402	113261577	-	2268	protein_coding	zinc finger protein 260	zf-AD	111	93	126	138	134	159	3.049148571	2.674124764	3.556203868	3.667880497	3.815549799	4.652861417
AAEL020432	5574430	660.2455741	533.8012053	508.3795925	706.8635101	588.0916152	673.0605171	567.4754573	656.0052141	-0.208989285	0.053317476	0.159790614	LOC5574430	NC_035109.1	193553058	193564937	+	1570	protein_coding	cartilage-associated protein	-	678	523	507	750	582	651	26.90473377	21.72420058	20.67128439	28.7965694	23.93970036	27.51993346
AAEL023463	5574567	291.1702458	294.9685436	311.8462589	245.0460168	258.6794734	254.3362323	299.3283494	252.6872408	0.24465827	0.053334405	0.159792774	LOC5574567	NC_035108.1	179678828	179681433	-	1221	protein_coding	probable deoxyhypusine synthase	-	299	289	311	260	256	246	15.2564743	15.43561531	16.30436466	12.83621035	13.54003164	13.37166497
AAEL012819	110676543	269.7463481	222.5022232	154.4190478	175.3021505	141.465337	182.9980208	215.5558731	166.5885028	0.37220998	0.053365439	0.159792774	LOC110676543	NC_035108.1	17516813	17517314	+	435	lncRNA	uncharacterized LOC110676543	-	277	218	154	186	140	177	39.67246353	32.68202849	22.66160258	25.77524658	20.78424039	27.00536508
AAEL018254	5576835	452.823292	496.0370665	510.3850347	378.8788414	431.4692778	453.876447	486.415131	421.4081887	0.207856107	0.053366741	0.159792774	LOC5576835	NC_035109.1	75585420	75593033	-	924	protein_coding	V-type proton ATPase subunit G	-	465	486	509	402	427	439	31.35303874	34.30094346	35.26183965	26.22607043	29.8436049	31.53251365
AAEL002678	23687802	1686.645036	1686.117765	1695.601363	1832.190218	1942.116984	1710.049302	1689.454721	1828.118834	-0.113977933	0.053438799	0.159960031	LOC23687802	NC_035108.1	335768951	335868844	-	3290	protein_coding	serine/threonine-protein kinase grp%2C transcript variant X2	Pkinase	1732	1652	1691	1944	1922	1654	32.79824813	32.74582319	32.9008308	35.61881805	37.72705137	33.36611564
AAEL018164	5575573	673.8789635	713.4360277	671.8231301	639.0046131	633.5626164	552.0957237	686.3793738	608.2209844	0.173510635	0.05352788	0.160178125	LOC5575573	NC_035108.1	433627160	433640656	+	1246	protein_coding	ras suppressor protein 1	-	692	699	670	678	627	534	34.60084537	36.58481818	34.4204002	32.80128011	32.49712018	28.44390753
AAEL005588	5571082	626.1621005	735.8903805	733.9918377	655.9693373	566.8718147	622.4000481	698.6814396	615.0804	0.18292165	0.053585935	0.160303275	LOC5571082	NC_035109.1	132615494	132632175	+	3486	protein_coding	ankyrin repeat domain-containing protein 27%2C transcript variant X2	VPS9	643	721	732	696	561	602	11.49164623	13.48806498	13.44134887	12.03541301	10.392759	11.46133356
AAEL006610	5566688	0.973813531	0	1.00272109	5.65490808	3.031400078	6.203322738	0.658844874	4.963210299	-2.903617939	0.053611775	1	LOC5566688	NC_035109.1	405146433	405148606	-	1579	protein_coding	cell wall protein DAN4	-	1	0	1	6	3	6	0.039456315	0	0.040539373	0.229059475	0.122697158	0.25219424
AAEL010109	5568168	1888.224437	1699.386246	1665.51973	1818.995433	1947.169317	1935.436694	1751.043471	1900.533815	-0.11758394	0.053662235	0.160482909	LOC5568168	NC_035108.1	462757004	462843291	+	3388	protein_coding	WD repeat-containing protein 75	-	1939	1665	1661	1930	1927	1872	35.65603644	32.04886131	31.38234452	34.33942737	36.7310794	36.67148409
AAEL021753	5572877	88.61703133	88.79675881	95.25850352	61.26150421	84.87920219	46.52492054	90.89076456	64.22187565	0.500563989	0.053702691	0.160555275	LOC5572877	NC_035108.1	35642035	35679289	-	1707	protein_coding	uncharacterized LOC5572877%2C transcript variant X7	-	91	87	95	65	84	45	3.321287941	3.323743485	3.562453787	2.295403169	3.177906702	1.749625244
AAEL028088	110678854	1.947627062	2.0413048	1.00272109	6.597392761	3.031400078	12.40664548	1.663884317	7.345146105	-2.139682534	0.053731682	1	LOC110678854	NC_035109.1	160437216	160437701	-	417	lncRNA	uncharacterized LOC110678854	-	2	2	1	7	3	12	0.29880826	0.312777647	0.153505203	1.011908226	0.464601468	1.909902664
AAEL000902	5577615	212.2913498	163.304384	183.4979594	205.4616603	282.930674	211.9468602	186.3645644	233.4463982	-0.323554559	0.053742677	0.160626191	LOC5577615	NC_035108.1	366768664	366781642	+	2099	protein_coding	uncharacterized LOC5577615	-	218	160	183	218	280	205	6.470572572	4.971063509	5.580817313	6.260704362	8.61471612	6.481976704
AAEL019657	5567207	1538.625379	1610.589487	1495.057145	1781.296045	1597.547841	1660.42272	1548.09067	1679.755535	-0.11833238	0.053878333	0.160982916	LOC5567207	NC_035109.1	334447652	334501573	+	3524	protein_coding	organic cation transporter protein%2C transcript variant X1	Sugar_tr	1580	1578	1491	1890	1581	1606	27.93314557	29.20201816	27.08325749	32.32995096	28.97285869	30.24653882
AAEL028018	5569980	504.4354091	451.1283609	481.3061231	491.0345183	621.4370161	544.8585138	478.956631	552.4433494	-0.204822605	0.053895894	0.160986676	LOC5569980	NC_035108.1	230788638	230811776	+	3547	protein_coding	myosin light chain kinase%2C smooth muscle%2C transcript variant X1	Pkinase	518	442	480	521	615	527	9.098446144	8.126487065	8.662419345	8.854329432	11.19719664	9.860875376
AAEL021395	110679224	0	1.0206524	0	0.94248468	9.094200235	2.067774246	0.340217467	4.03481972	-3.491707528	0.05390792	1	LOC110679224	NC_035109.1	264231974	264233511	-	1485	protein_coding	uncharacterized LOC110679224	-	0	1	0	1	9	2	0	0.043915245	0	0.040593144	0.39139154	0.089386017
AAEL025261	5579202	564.811848	643.0110121	607.6489804	502.3443345	552.725281	545.892401	605.1572802	533.6540055	0.181651796	0.053941456	0.16106051	LOC5579202	NC_035107.1	143047099	143097285	+	5268	protein_coding	phosphatidylinositide phosphatase SAC2	-	580	630	606	533	547	528	6.859317169	7.798957446	7.363529193	6.099027395	6.705589107	6.652030007
AAEL023920	5569232	5.842881187	2.0413048	4.010884359	17.90720892	6.062800157	11.37275835	3.965023449	11.78092248	-1.569985891	0.053953232	0.16106051	LOC5569232	NW_018735307.1	6607	7584	-	842	protein_coding	TBC1 domain family member 7	TBC	6	2	4	19	6	11	0.44395384	0.154902944	0.304093442	1.360256002	0.460187202	0.86705498
AAEL008557	110679356	10.71194884	4.082609601	7.019047628	0.94248468	1.010466693	3.101661369	7.271202024	1.684870914	2.124749728	0.05403261	1	LOC110679356	NC_035109.1	161222915	161223333	+	419	protein_coding	histone H2B-like	Histone	11	4	7	1	1	3	1.63560082	0.62256935	1.069407368	0.143868302	0.154127933	0.475196546
AAEL020750	5570791	1421.767755	1549.350343	1483.024492	1523.997728	1588.453641	1748.303125	1484.714197	1620.251498	-0.12566572	0.054056284	0.161319372	LOC5570791	NC_035108.1	157376589	157391665	+	6004	protein_coding	nucleoporin NUP188 homolog	-	1460	1518	1479	1617	1572	1691	15.1499371	16.48818515	15.76836432	16.23485738	16.90858387	18.69256792
AAEL004490	110677231	17.52864356	6.123914401	12.03265308	3.76993872	0	7.237209861	11.89507035	3.669049527	1.702887604	0.054102185	0.161407576	LOC110677231	NC_035108.1	468683045	468683464	-	354	lncRNA	uncharacterized LOC110677231	-	18	6	12	4	0	7	3.167874008	1.105324397	2.169887106	0.681139193	0	1.312383681
AAEL021359	5564922	898.8298892	905.3186789	864.3455793	1016.94097	1026.63416	907.752894	889.4980492	983.7760079	-0.145830773	0.054249568	0.161798394	LOC5564922	NC_035108.1	453139108	453141412	+	1509	protein_coding	stomatin-like protein 2%2C mitochondrial	-	923	887	862	1079	1016	878	38.10755795	38.33329467	36.56597695	43.10338189	43.48103229	38.61635867
AAEL005026	110677175	240.5319422	200.0478704	260.7074833	286.5153427	273.8364737	284.3189588	233.762432	281.5569251	-0.268018375	0.054313232	0.161939362	LOC110677175	NC_035108.1	450625139	450747608	+	3994	protein_coding	protein sickie-like	-	247	196	260	304	271	275	3.85289834	3.200293271	4.167009039	4.588224551	4.381840936	4.56973143
AAEL011197	5565842	22.39771122	18.3717432	19.0517007	11.30981616	12.12560031	4.135548492	19.94038504	9.190321656	1.112571734	0.05433377	0.161951699	LOC5565842	NC_035108.1	445021476	445037944	+	4593	protein_coding	multidrug resistance-associated protein 1	ABC_membrane	23	18	19	12	12	4	0.311982367	0.255574681	0.264798982	0.157493974	0.168725288	0.057800233
AAEL022288	5574526	100739.0622	100649.5951	98120.26951	102092.768	101813.6135	105674.6367	99836.30894	103193.6727	-0.047703206	0.054356855	0.161971618	LOC5574526	NC_035107.1	3558670	3572787	-	2751	protein_coding	actin-5C%2C transcript variant X2	Actin	103448	98613	97854	108323	100759	102211	2342.77276	2337.681545	2276.916728	2373.609275	2365.313095	2465.886542
AAEL022269	110674224	29.21440593	22.4543528	19.0517007	15.07975488	14.1465337	5.169435615	23.57348648	11.4652414	1.034539959	0.05437969	0.16199078	LOC110674224	NC_035107.1	304272516	304273189	+	614	lncRNA	uncharacterized LOC110674224	-	30	22	19	16	14	5	3.044048314	2.336662976	1.980817138	1.570835664	1.472499115	0.540465127
AAEL010474	110675479	7.790508249	7.144566801	7.019047628	0	2.020933386	3.101661369	7.318040893	1.707531585	2.12271278	0.054454421	1	LOC110675479	NC_035108.1	194646282	194647147	+	728	lncRNA	uncharacterized LOC110675479	-	8	7	7	0	2	3	0.684632112	0.627059033	0.615496823	0	0.177416495	0.273499111
AAEL013783	5573383	310.6465164	288.8446292	265.7210888	226.1963232	238.4701395	259.5056679	288.4040781	241.3907102	0.257922196	0.05448551	0.162257059	LOC5573383	NC_035107.1	203978996	203983383	-	1668	protein_coding	ataxin-10	-	319	283	265	240	236	251	11.91497936	11.06450926	10.16971969	8.67349908	9.137162204	9.987199347
AAEL012579	5564364	972.8397176	940.0208606	857.3265317	991.4938834	1070.084228	1001.836622	923.3957033	1021.138244	-0.144820601	0.054576495	0.162436773	LOC5564364	NC_035109.1	320125589	320140833	-	1279	protein_coding	protein farnesyltransferase/geranylgeranyltransferase type-1 subunit alpha	-	999	921	855	1052	1059	969	48.66240862	46.96029898	42.79122559	49.58203376	53.47130625	50.28277946
AAEL000986	5576532	3216.506093	3421.226845	3219.737419	3244.974754	3060.703612	2919.697235	3285.823453	3075.1252	0.095060378	0.054578756	0.162436773	LOC5576532	NC_035107.1	285506110	285522143	-	2013	protein_coding	aspartate aminotransferase%2C cytoplasmic	Aminotran_1_2	3303	3352	3211	3443	3029	2824	102.2264916	108.5930429	102.1070398	103.1032581	97.17417818	93.10799206
AAEL010059	5567821	1662.299698	1595.279701	1558.228573	1540.019967	1444.967371	1465.018053	1605.269324	1483.33513	0.113737947	0.054698243	0.162743342	LOC5567821	NC_035109.1	31587522	31599034	+	865	protein_coding	NADH dehydrogenase [ubiquinone] 1 beta subcomplex subunit 8%2C mitochondrial	-	1707	1563	1554	1634	1430	1417	122.946472	117.8378033	114.9989995	113.8715117	106.7616576	108.7225891
AAEL005048	5572843	13216.59724	12980.65723	13101.55376	12559.55085	12899.6178	12331.17172	13099.60274	12596.78012	0.056475273	0.054732032	0.162747896	LOC5572843	NC_035109.1	11225514	11239622	+	2391	protein_coding	ATP-binding cassette sub-family E member 1	ABC_tran	13572	12718	13066	13326	12766	11927	353.6412625	346.881399	349.8019553	335.9691296	344.8026873	331.0683669
AAEL000451	5565961	289.2226187	263.3283192	330.8979596	237.5061394	239.4806062	260.539555	294.4829659	245.8421002	0.261155597	0.054732735	0.162747896	LOC5565961	NC_035107.1	298380121	298395631	-	1642	protein_coding	serine palmitoyltransferase small subunit A%2C transcript variant X1	-	297	258	330	252	237	252	11.26891113	10.24680144	12.86470827	9.251380201	9.321173058	10.18575982
AAEL024786	5577325	845.270145	735.8903805	734.9945587	953.7944962	853.8443554	798.160859	772.0516948	868.5999035	-0.170454792	0.054757027	0.162771113	LOC5577325	NC_035109.1	183601651	183611828	+	1541	protein_coding	chitobiosyldiphosphodolichol beta-mannosyltransferase	Glycos_transf_1	868	721	733	1012	845	772	35.09261598	30.5122612	30.44812059	39.58740327	35.41191786	33.24916208
AAEL012755	110675833	346.6776171	85.73480161	57.15510211	65.97392761	46.48146787	58.93156601	163.1891736	57.12898716	1.514338501	0.054917868	0.163200103	LOC110675833	NC_035107.1	86105077	86118053	-	2984	protein_coding	vesicle-associated membrane protein/synaptobrevin-binding protein-like	Motile_Sperm	356	84	57	70	46	57	7.432755324	1.835786766	1.222743019	1.41409427	0.995530089	1.267774699
AAEL014148	5576769	0	2.0413048	2.005442179	4.7124234	4.041866771	11.37275835	1.34891566	6.709016175	-2.321032738	0.054930059	1	LOC5576769	NC_035108.1	75712801	75714509	+	1643	protein_coding	uncharacterized LOC5576769	-	0	2	2	5	4	11	0	0.079384223	0.077920474	0.183447409	0.157223625	0.444345888
AAEL025574	5563818	104.1980478	86.75545401	104.2829933	67.85889697	76.79546865	73.40598574	98.41216506	72.68678378	0.438470076	0.055049405	0.163541781	LOC5563818	NC_035109.1	292276812	292278756	-	1609	protein_coding	caspase-8	Peptidase_C14	107	85	104	72	76	71	4.143109304	3.445122343	4.137485171	2.697463605	3.050372845	2.928655903
AAEL019754	23687827	2259.247392	2200.526575	2213.005445	2070.638842	2049.226453	2127.739699	2224.259804	2082.534998	0.095179294	0.055163784	0.16383229	LOC23687827	NC_035109.1	140648443	140649573	+	998	protein_coding	uncharacterized protein C11D3.03c	-	2320	2156	2207	2197	2028	2058	144.8291898	140.8834515	141.5568686	132.7023632	131.2298968	136.8613667
AAEL010572	5577945	247.3486369	265.369624	227.6176874	311.0199444	290.0039408	280.1834103	246.7786494	293.7357652	-0.25218342	0.055237646	0.164002333	LOC5577945	NC_035109.1	152883540	152980225	-	1727	protein_coding	rho GTPase-activating protein 15%2C transcript variant X2	RhoGAP	254	260	227	330	287	271	9.163049581	9.817994352	8.413809498	11.51862776	10.7321056	10.41460965
AAEL026227	5573518	411.9231237	410.3022649	380.031293	342.1219389	365.7889428	328.7761051	400.7522272	345.5623289	0.213751534	0.055411376	0.164468693	LOC5573518	NC_035108.1	123130454	123131118	-	602	protein_coding	ragulator complex protein LAMTOR2 homolog	-	423	402	379	363	362	318	43.77665095	43.54831236	40.29970562	36.34873282	38.8335825	35.05876975
AAEL005600	5576059	871.5631103	810.3980057	793.1523819	731.3681117	785.1326203	705.1110179	825.0378327	740.53725	0.156095421	0.05547497	0.164607971	LOC5576059	NC_035107.1	57504772	57545161	+	4466	protein_coding	uncharacterized LOC5576059	-	895	794	791	776	777	682	12.48541476	11.59427378	11.33749007	10.47423091	11.23563644	10.13518544
AAEL010200	5566731	415.8183778	354.1663829	383.0394563	319.5023065	315.2656082	352.555509	384.3414056	329.1078079	0.22483984	0.055507676	0.164655541	LOC5566731	NC_035109.1	159947168	159956248	-	1833	protein_coding	glycerophosphodiester phosphodiesterase 1	-	427	347	382	339	312	341	14.51322966	12.34550266	13.34012973	11.14849837	10.99227303	12.34690076
AAEL009402	5573021	159.7054191	159.2217744	178.484354	207.3466296	252.6166732	166.4558268	165.8038492	208.8063765	-0.333192618	0.055588632	0.164846169	LOC5573021	NC_035109.1	223088869	223164877	+	2395	protein_coding	ecto-NOX disulfide-thiol exchanger 2%2C transcript variant X2	RRM_1	164	156	178	220	250	161	4.26615851	4.247768579	4.757443504	5.537277701	6.741086018	4.461556546
AAEL019771	5571923	353.4943118	360.2902973	373.0122454	368.5115099	472.8984122	429.0631561	362.2656181	423.4910261	-0.224283921	0.055734274	0.165192554	LOC5571923	NC_035109.1	380727512	380786167	-	3065	protein_coding	MAP kinase-activated protein kinase 2%2C transcript variant X4	Pkinase	363	353	372	391	468	415	7.378614206	7.51079648	7.769116182	7.689983712	9.860768254	8.986356865
AAEL006080	5575438	303.8298217	337.8359445	322.8761909	348.7193316	445.6158115	347.3860733	321.5139857	380.5737388	-0.243196723	0.055745036	0.165192554	LOC5575438	NC_035108.1	242497295	243109904	+	7283	protein_coding	semaphorin-1A%2C transcript variant X2	Sema	312	331	322	370	441	336	2.668965387	2.963872051	2.830119129	3.062460921	3.910422269	3.061928258
AAEL028110	5567402	323.3060923	294.9685436	296.8054425	316.6748525	415.3018107	353.5893961	305.0266928	361.8553531	-0.245251522	0.055755624	0.165192554	LOC5567402	NC_035107.1	184742515	184744880	-	1656	protein_coding	DNA repair protein RAD51 homolog 1	-	332	289	296	336	411	342	12.49040178	11.38096998	11.4416994	12.23089073	16.02790898	13.70666559
AAEL024090	5578948	33.10966006	47.97066281	57.15510211	24.50460168	32.33493417	28.94883945	46.07847499	28.5961251	0.688908568	0.055848694	0.165418672	LOC5578948	NC_035109.1	31759896	32333621	-	9462	protein_coding	disheveled-associated activator of morphogenesis 1%2C transcript variant X5	FH2	34	47	57	26	32	28	0.223869346	0.32393411	0.385612468	0.165641649	0.218404918	0.196399841
AAEL008452	110678426	205.4746551	207.1924372	242.6585037	143.2576714	191.9886716	192.3030049	218.4418653	175.8497826	0.31484096	0.05607507	0.166039375	LOC110678426	NC_035109.1	9780918	9801541	+	1491	protein_coding	uncharacterized LOC110678426	-	211	203	242	152	190	186	8.816647333	8.878920389	10.38955335	6.145328255	8.22945994	8.279447262
AAEL009154	5570644	511.2521038	512.3675049	506.3741503	436.3704069	456.7309451	453.876447	509.9979197	448.9925997	0.184140417	0.056334776	0.166758367	LOC5570644	NC_035107.1	171511085	171513448	+	2298	protein_coding	alpha-amylase A	-	525	502	505	463	452	439	14.23337647	14.24608267	14.0669683	12.14535205	12.70234162	12.67886972
AAEL012025	5571567	797.553282	784.8816957	783.125171	720.0582956	701.2638848	712.3482278	788.5200496	711.2234694	0.148778817	0.056402812	0.166909728	LOC5571567	NC_035107.1	112639038	112654703	-	2737	protein_coding	glutathione synthetase%2C transcript variant X1	-	819	769	781	764	694	689	18.64265497	18.32286197	18.26566093	16.8266516	16.37495258	16.70746146
AAEL012633	5575717	1139.361831	1201.307875	1252.398641	1408.072112	1247.926366	1279.952258	1197.689449	1311.983579	-0.132261376	0.056451422	0.167003534	LOC5575717	NC_035109.1	147297589	147298844	-	1197	protein_coding	probable 39S ribosomal protein L45%2C mitochondrial	-	1170	1177	1249	1494	1235	1238	60.89622466	64.12451302	66.79246061	75.23771345	66.62975022	68.64241232
AAEL023382	5563894	13.63338944	15.309786	2.005442179	22.61963232	20.20933386	24.81329095	10.31620587	22.54741904	-1.127723152	0.056525154	0.167171578	LOC5563894	NC_035108.1	50664151	51233846	-	6060	protein_coding	uncharacterized LOC5563894	Ldl_recept_a	14	15	2	24	20	24	0.143930909	0.161421137	0.021125964	0.238735915	0.213134007	0.26284799
AAEL007719	110677853	315.5155841	281.7000624	348.9469392	290.2852815	243.522473	258.4717808	315.3875286	264.0931784	0.2553045	0.056569991	0.16725409	LOC110677853	NC_035109.1	362015645	362016356	-	487	protein_coding	uncharacterized LOC110677853	-	324	276	348	308	241	250	41.44906196	36.95914266	45.74139841	38.12421382	31.95828455	34.0703889
AAEL007363	5569532	53.55974421	62.25979641	53.14421775	34.87193316	43.45006779	34.11827506	56.32125279	37.480092	0.587596233	0.056628297	0.16727099	LOC5569532	NC_035109.1	254927153	255322907	+	3323	protein_coding	LIM/homeobox protein Lhx9%2C transcript variant X5	LIM	55	61	53	37	43	33	1.031171748	1.197129854	1.020950493	0.6711978	0.835667461	0.659097466
AAEL011866	5569088	44.79542243	33.68152921	32.08707487	23.562117	14.1465337	26.8810652	36.8546755	21.5299053	0.776291628	0.056642834	0.16727099	LOC5569088	NC_035109.1	122948886	123046925	+	2766	protein_coding	phospholipase A2 inhibitor%2C transcript variant X1	-	46	33	32	25	14	26	1.036106298	0.778042878	0.740554385	0.544837478	0.326867121	0.623860107
AAEL007080	5575482	410.9493101	382.7446501	418.1346944	341.1794542	371.8517429	332.9116536	403.9428849	348.6476169	0.212642072	0.05665173	0.16727099	LOC5575482	NC_035109.1	223525279	223526327	-	993	protein_coding	DNA-directed RNA polymerase III subunit RPC8	-	422	375	417	362	368	322	26.4765784	24.62769615	26.88103347	21.97548473	23.93282406	21.5215064
AAEL014842	5568724	17.52864356	17.3510908	47.12789122	60.31901953	76.79546865	17.57608109	27.33587519	51.56352309	-0.917529799	0.056663589	0.16727099	LOC5568724	NW_018735065.1	17791	135285	-	4506	protein_coding	glycerol-3-phosphate acyltransferase 1%2C mitochondrial%2C transcript variant X4	Acyltransferase	18	17	47	64	76	17	0.248874256	0.246036478	0.667676092	0.856185617	1.089225457	0.250393919
AAEL003606	5565995	147.0458432	170.4489508	163.4435376	219.5989305	163.6956042	218.150183	160.3127772	200.4815726	-0.323611739	0.056680516	0.16727099	LOC5565995	NC_035108.1	104842460	104873913	+	1870	protein_coding	multiple inositol polyphosphate phosphatase 1%2C transcript variant X4	Acid_phosphat_A	151	167	163	233	162	211	5.030764623	5.823936514	5.579626817	7.510925527	5.594596715	7.488707918
AAEL017421	5578622	1082.880647	1075.76763	1055.865307	1294.031466	1148.90063	1096.954238	1071.504528	1179.962111	-0.139950347	0.056697606	0.16727099	LOC5578622	NC_035107.1	69189558	69196286	-	1590	protein_coding	multifunctional protein ADE2	-	1112	1054	1053	1373	1137	1061	43.57188216	43.23000185	42.39263403	52.05381381	46.18050931	44.28781996
AAEL005420	23687841	5977.267454	5928.969793	5658.355109	6342.921897	6058.75829	6056.510767	5854.864119	6152.730318	-0.071750917	0.05670971	0.16727099	LOC23687841	NC_035107.1	159465860	159467964	-	1964	protein_coding	nucleolar protein 56	-	6138	5809	5643	6730	5996	5858	194.7081176	192.8864235	183.9194764	206.5630902	197.1585061	197.9583965
AAEL008530	5566456	535.5974421	545.0283817	495.3442183	478.7822175	491.0868127	400.1143166	525.3233474	456.6611156	0.201274434	0.056723329	0.16727099	LOC5566456	NC_035107.1	247503488	247504482	+	937	protein_coding	NTF2-related export protein	-	550	534	494	508	486	387	36.56973018	37.16579557	33.74788131	32.68159643	33.49593124	27.41179136
AAEL001187	5570747	508.3306632	463.3761897	475.2897965	446.7377384	438.5425447	368.0638158	482.3322165	417.7813663	0.2065497	0.056728801	0.16727099	LOC5570747	NC_035107.1	63933020	63953101	-	2410	protein_coding	sorting nexin-29	PX	522	454	474	474	434	356	13.49435459	12.28515323	12.58984705	11.85606142	11.62968803	9.803902844
AAEL007899	5568817	1242.586066	1251.319843	1302.534696	1139.463978	1108.481962	1229.291789	1265.480201	1159.079243	0.126994914	0.056745095	0.16727099	LOC5568817	NC_035108.1	307744728	307748376	-	1986	protein_coding	mRNA-decapping enzyme 1A	-	1276	1226	1299	1209	1097	1189	40.02857113	40.25807398	41.86866004	36.69663127	35.67161412	39.73458247
AAEL018146	5569757	276.5630428	319.4642013	242.6585037	334.5820614	291.0144075	384.6060098	279.5619159	336.7341596	-0.2683978	0.056801076	0.167386043	LOC5569757	NC_035108.1	473984218	473998388	+	2547	protein_coding	spermatogenesis-associated protein 5	AAA	284	313	242	355	288	372	6.946852097	8.01414434	6.08198824	8.401920144	7.302287384	9.693487136
AAEL003063	5569544	59.4026254	69.40436321	82.22312935	94.24846801	109.1304028	85.81263121	70.34337265	96.39716735	-0.455384225	0.056869356	0.167537258	LOC5569544	NC_035109.1	255693667	256074016	-	8661	protein_coding	pleckstrin homology domain-containing family G member 5%2C transcript variant X1	RhoGEF	61	68	82	100	108	83	0.438793771	0.51201495	0.606045134	0.696002986	0.805287754	0.636027798
AAEL009458	5576976	88.61703133	106.1478496	69.18775519	68.80138165	61.63846826	57.89767889	87.98421205	62.77917627	0.48522421	0.056933902	0.167677388	LOC5576976	NC_035108.1	213039708	213370562	-	7329	protein_coding	semaphorin-1A%2C transcript variant X2	Sema	91	104	69	73	61	56	0.773562357	0.925401896	0.602647729	0.600422944	0.537502503	0.507118377
AAEL007153	5571990	16.55483003	18.3717432	18.04897961	12.25230084	5.052333464	6.203322738	17.65851762	7.835985681	1.163141689	0.057027418	0.167902729	LOC5571990	NC_035107.1	56462198	56476150	+	1301	protein_coding	syntaxin-4%2C transcript variant X1	-	17	18	18	13	5	6	0.814085993	0.902270953	0.885634168	0.602344844	0.248192175	0.306083555
AAEL007647	5568845	1201.685897	1158.440474	1138.088437	1062.180234	1099.387762	1043.192107	1166.071603	1068.253368	0.126513094	0.057069658	0.167977012	LOC5568845	NC_035109.1	190835804	190844243	+	1959	protein_coding	5'-AMP-activated protein kinase catalytic subunit alpha-2	Pkinase	1234	1135	1135	1127	1088	1009	39.24455249	37.78358766	37.08690404	34.67916415	35.86656928	34.18399164
AAEL008656	5569458	534.6236286	544.0077293	562.5265313	625.8098276	526.4531469	750.6020513	547.0526297	634.288342	-0.213073049	0.057124977	0.16808922	LOC5569458	NC_035107.1	187261015	187281575	-	1123	protein_coding	RWD domain-containing protein 1	RWD	549	533	561	664	521	726	30.4572891	30.95203589	31.97733451	35.64244306	29.96079583	42.90648206
AAEL022503	5570877	1180.262	1141.089383	1137.085716	1112.131922	1086.251695	929.4645236	1152.812366	1042.616047	0.144259168	0.057141824	0.16808922	LOC5570877	NC_035109.1	172618407	172624409	+	1404	protein_coding	solute carrier family 35 member B1 homolog	-	1212	1118	1134	1180	1075	899	53.78165587	51.92977768	51.70173315	50.66336607	49.44663416	42.49703468
AAEL008461	110678604	79.85270955	71.44566801	90.24489807	89.53604461	152.5804706	93.04984107	80.51442521	111.7221188	-0.471379923	0.057194977	0.168153346	LOC110678604	NC_035109.1	322495952	322498471	+	2131	protein_coding	zinc finger protein 25-like	zf-AD	82	70	90	95	151	90	2.397336845	2.142181961	2.70344921	2.687319459	4.576030132	2.803012943
AAEL000214	5570653	2726.677887	2599.601663	2670.246262	2595.602809	2435.22473	2470.990224	2665.508604	2500.605921	0.091926034	0.05719768	0.168153346	LOC5570653	NC_035107.1	53396445	53411965	-	2152	protein_coding	surfeit locus protein 4 homolog	SURF4	2800	2547	2663	2754	2410	2390	81.06146005	77.18420682	79.21146663	77.14376136	72.32195436	73.70919656
AAEL010066	5570059	552.1522721	591.9783921	579.5727898	506.1142732	518.3694134	502.4691418	574.567818	508.9842761	0.174635626	0.057276963	0.168336312	LOC5570059	NC_035109.1	109553815	109558652	+	2045	protein_coding	vacuolar protein sorting-associated protein 33A	Sec1	567	580	578	537	513	486	17.27382057	18.49594174	18.09229586	15.82924185	16.20016473	15.7728074
AAEL007065	5572832	651.4812523	731.8077709	591.6054429	531.5613596	626.4893495	572.7734662	658.2981554	576.9413918	0.190674766	0.057338748	0.168467759	LOC5572832	NC_035109.1	10701687	10703944	-	1691	protein_coding	microfibrillar-associated protein 1	-	669	717	590	564	620	554	24.64797062	27.65141216	22.33405386	20.10548888	23.67791515	21.74363757
AAEL021452	5568690	12207.72643	12590.76801	12858.89525	13076.97494	12888.50267	13226.51797	12552.46323	13063.99852	-0.057662674	0.057446558	0.168734313	LOC5568690	NC_035109.1	298514460	298573655	+	3340	protein_coding	ADP-ribosylation factor 1%2C transcript variant X3	Arf	12536	12336	12824	13875	12755	12793	233.8358927	240.8627616	245.7741471	250.4180713	246.6206137	254.2096171
AAEL003535	5574228	292.1440593	290.885934	282.7673473	351.5467857	344.5691422	317.4033468	288.5991136	337.8397582	-0.227827171	0.057472293	0.168759706	LOC5574228	NC_035108.1	106769100	106816770	-	4438	protein_coding	chromatin modification-related protein eaf-1%2C transcript variant X3	zf-AD	300	285	282	373	341	307	4.211459361	4.187929187	4.067438223	5.066414002	4.962065116	4.591103897
AAEL000674	5578341	448.9280378	464.3968421	484.3142863	410.9233205	402.1657437	409.4193007	465.8797221	407.5027883	0.192932685	0.057568625	0.168992322	LOC5578341	NC_035109.1	264090581	264127043	+	3690	protein_coding	bromodomain-containing protein DDB_G0270170	-	461	455	483	436	398	396	7.783469298	8.041309873	8.378763259	7.12261163	6.965496589	7.122539447
AAEL002512	5565421	881.3012457	862.4512781	946.5687087	1048.985449	937.7130909	985.2944283	896.7737442	990.6643227	-0.144122552	0.057590467	0.168993911	LOC5565421	NC_035109.1	395591244	395594303	-	2041	protein_coding	tRNA (uracil-5-)-methyltransferase homolog A	-	905	845	944	1113	928	953	27.62512374	26.99948447	29.60657331	32.87239153	29.36299489	30.98959777
AAEL025736	5574964	114.9099967	115.3337212	91.24761916	74.45628973	77.80593534	87.88040546	107.163779	80.04754351	0.422128237	0.057603393	0.168993911	LOC5574964	NC_035107.1	91297175	91300655	-	1011	protein_coding	uncharacterized LOC5574964	-	118	113	91	79	77	85	7.271592101	7.289018549	5.761683418	4.710370594	4.918525729	5.579995048
None	5575298	3.895254124	4.082609601	3.008163269	0.94248468	0	0	3.662008998	0.31416156	3.360955337	0.057712589	1	LOC5575298	NC_035108.1	401595060	402071880	+	6276	protein_coding	toll-like receptor Tollo%2C transcript variant X1	-	4	4	3	1	0	0	0.03970779	0.041564142	0.030598312	0.009604974	0	0
AAEL006330	novel.360	37.00491418	22.4543528	45.12244904	55.60659612	41.4291344	68.23655012	34.86057201	55.09076022	-0.658475534	0.05771842	0.16928108	-	NC_035108.1	444413658	444414586	+	909	-	- && - && -	-	38	22	45	59	41	66	2.604464072	1.578340008	3.168894536	3.912616389	2.912831426	4.818879824
AAEL021953	5567874	310.6465164	321.5055061	358.9741501	286.5153427	274.8469404	281.2172975	330.3753909	280.8598602	0.233877113	0.057759448	0.169351112	LOC5567874	NC_035109.1	397023639	397078979	-	10985	protein_coding	microtubule-associated serine/threonine-protein kinase 3%2C transcript variant X2	Pkinase	319	315	358	304	272	272	1.809211249	1.870045873	2.086133612	1.668217465	1.599058016	1.643368228
AAEL011383	5571977	272.6677887	237.8120092	259.7047622	314.7898831	324.3598084	276.0478619	256.7281867	305.0658511	-0.248991446	0.057778678	0.169357211	LOC5571977	NC_035107.1	57446505	57472549	+	5376	protein_coding	uncharacterized LOC5571977	Helicase_C	280	233	259	334	321	267	3.244870945	2.826431265	3.083895542	3.745125263	3.856036626	3.296234076
AAEL001871	5574740	329.1489735	300.0718056	323.878912	382.6487801	373.8726763	352.555509	317.699897	369.6923218	-0.218829549	0.057833806	0.169396197	LOC5574740	NC_035107.1	1293216	1301806	-	1057	protein_coding	non-structural maintenance of chromosomes element 3 homolog	MAGE	338	294	323	406	370	341	19.92234105	18.13903215	19.56080349	23.15422172	22.60591627	21.41141825
AAEL006519	5572638	565.7856616	568.5033869	511.3877557	489.149549	437.532078	514.8757873	548.5589347	480.5191381	0.191140873	0.057836052	0.169396197	LOC5572638	NC_035108.1	274288518	274295002	+	990	protein_coding	protein-lysine N-methyltransferase CG9154	-	581	557	510	519	433	498	36.56281249	36.69118753	32.97570859	31.60176248	28.24542278	33.38567732
None	5568089	4255.565131	4223.459632	3945.707488	3915.081361	3965.071303	3870.873389	4141.577417	3917.008684	0.080445619	0.05784344	0.169396197	LOC5568089	NC_035108.1	467986755	468006996	+	2813	protein_coding	cleft lip and palate transmembrane protein 1 homolog	-	4370	4138	3935	4154	3924	3744	96.78551432	95.93178417	89.54351936	89.01760416	90.08544839	88.33486533
AAEL010939	novel.764	2.921440593	3.061957201	5.013605448	0	0	1.033887123	3.665667747	0.344629041	3.362137921	0.057847718	1	-	NC_035109.1	392995397	392996106	-	343	-	- && - && -	-	3	3	5	0	0	1	0.544911272	0.570386059	0.933114717	0	0	0.19349597
AAEL013174	5580107	1173.445305	1197.225265	1123.04762	1280.83668	1308.554367	1216.885144	1164.57273	1268.75873	-0.123853304	0.057883407	0.169462984	LOC5580107	NC_035107.1	140174950	140185864	+	2953	protein_coding	pyridoxal-dependent decarboxylase domain-containing protein 1	-	1205	1173	1120	1359	1295	1177	25.42273423	25.90456672	24.27804605	27.74183288	28.32055105	26.4532514
AAEL006789	5577431	3.895254124	3.061957201	4.010884359	0.94248468	0	0	3.656031895	0.31416156	3.359068826	0.05790687	1	LOC5577431	NC_035108.1	388676216	388869709	-	5754	protein_coding	uncharacterized LOC5577431%2C transcript variant X2	-	4	3	4	1	0	0	0.043310061	0.034001115	0.044498901	0.010476333	0	0
AAEL007771	5579953	463.5352408	531.7599005	478.2979598	536.273783	599.2067488	542.7907396	491.1977004	559.4237571	-0.187793975	0.057910905	0.169493239	LOC5579953	NC_035109.1	168970697	168971855	-	1027	protein_coding	transcription initiation factor TFIID subunit 9	-	476	521	477	569	593	525	28.87587589	33.08331707	29.73083389	33.39803874	37.28890478	33.9277378
AAEL027430	5569582	25965.76399	24471.16195	23150.82452	22792.10702	23289.23634	20035.69856	24529.25015	22039.01397	0.154430238	0.058158557	0.170167631	LOC5569582	NC_035108.1	219346098	219356993	-	598	protein_coding	60S ribosomal protein L22	-	26664	23976	23088	24183	23048	19379	2777.939442	2614.672586	2471.40707	2437.744208	2489.014572	2150.781153
AAEL005802	110674584	0	0	0	0	2.020933386	7.237209861	0	3.086047749	-4.063751105	0.058187815	1	LOC110674584	NC_035107.1	194388049	194388963	-	706	lncRNA	uncharacterized LOC110674584	-	0	0	0	0	2	7	0	0	0	0	0.182945054	0.658050741
AAEL001688	5567061	1304.910132	1331.951382	1314.567349	1346.810608	1526.815173	1427.798117	1317.142954	1433.807966	-0.122035773	0.058204691	0.170252171	LOC5567061	NC_035107.1	201231805	201243534	-	3863	protein_coding	structural maintenance of chromosomes protein 1A	SMC_N	1340	1305	1311	1429	1511	1381	21.61119329	22.0306632	21.72386717	22.29906544	25.26010399	23.72657297
AAEL006496	5571835	528.7807474	574.6273013	556.5102048	644.6595212	613.3532825	607.9256284	553.3060845	621.9794774	-0.169494224	0.058230458	0.170277103	LOC5571835	NC_035108.1	87779168	87800442	-	3826	protein_coding	uncharacterized LOC5571835%2C transcript variant X2	-	543	563	555	684	607	588	8.842061298	9.596330499	9.285540156	10.77681127	10.24564027	10.19995848
AAEL010433	5568049	3.895254124	5.103262001	0	0	0	0	2.999505375	0	4.034597177	0.058496167	1	LOC5568049	NC_035109.1	15552404	15591842	+	1741	protein_coding	very-long-chain 3-oxoacyl-CoA reductase	adh_short	4	5	0	0	0	0	0.143139626	0.187289315	0	0	0	0
AAEL010478	5573338	201.5794009	152.0772076	218.5931976	158.3374263	151.5700039	144.7441972	190.7499354	151.5505425	0.331928642	0.05852049	0.171074552	LOC5573338	NC_035109.1	66902393	67567192	+	6383	protein_coding	protein groucho%2C transcript variant X1	-	207	149	218	168	150	140	2.020431629	1.52231032	2.186204602	1.586585857	1.517615637	1.455691126
AAEL018699	5573442	6.816694718	11.2271764	13.03537417	14.1372702	25.26166732	24.81329095	10.35974843	21.40407616	-1.04595766	0.058567953	0.171162634	LOC5573442	NC_035107.1	278916399	278918503	-	2036	protein_coding	facilitated trehalose transporter Tret1-2 homolog	Sugar_tr	7	11	13	15	25	24	0.214199732	0.352335724	0.408718912	0.444112121	0.792971563	0.782347162
AAEL019528	5576943	300.9083811	286.8033244	324.8816331	355.3167244	357.7052092	351.5216218	304.1977795	354.8478518	-0.222124859	0.058593955	0.171187961	LOC5576943	NC_035108.1	62397080	62951840	+	14375	protein_coding	sorbin and SH3 domain-containing protein 1%2C transcript variant X17	SH3_1	309	281	324	377	354	340	1.33921185	1.274794656	1.442767371	1.580929991	1.590342945	1.569773911
AAEL021202	5577718	689.45998	726.7045089	737.0000009	737.9655045	923.5665572	768.1781324	717.7214966	809.903398	-0.173991236	0.05866194	0.171335894	LOC5577718	NC_035108.1	134901907	135632797	+	8829	protein_coding	high affinity cAMP-specific and IBMX-insensitive 3'%2C5'-cyclic phosphodiesterase 8%2C transcript variant X2	PAS	708	712	735	783	914	743	4.995976632	5.259085656	5.328868181	5.34600532	6.685440945	5.585259299
AAEL008242	110681356	2.921440593	6.123914401	0	0	0	0	3.015118331	0	4.041086462	0.058721081	1	LOC110681356	NW_018736438.1	22460	57998	-	5366	protein_coding	ADAMTS-like protein 1	I-set	3	6	0	0	0	0	0.034831265	0.072919276	0	0	0	0
AAEL017010	5570311	646.6121847	630.7631833	733.9918377	714.4033875	762.9023531	779.5508908	670.4557352	752.2855438	-0.165632002	0.058746244	0.17153139	LOC5570311	NC_035109.1	6237750	6272143	-	4898	protein_coding	girdin	-	664	618	732	758	755	754	8.445939303	8.228325471	9.566464304	9.328881279	9.954593928	10.21688743
None	23687430	1916.465029	2124.998297	2006.4449	1868.004636	1843.091248	1911.657291	2015.969409	1874.251058	0.104979375	0.058932308	0.172023807	LOC23687430	NC_035108.1	473366571	473385546	-	3589	protein_coding	DNA-directed RNA polymerase I subunit RPA2	RNA_pol_Rpb2_6	1968	2082	2001	1982	1824	1849	34.16255101	37.83110567	35.68886902	33.28965798	32.82061794	34.19239298
AAEL002285	novel.715	13.63338944	19.3923956	15.04081635	22.61963232	43.45006779	22.74551671	16.02220046	29.60507227	-0.885955801	0.059070622	0.172264905	-	NC_035109.1	224605596	224606463	-	798	-	- && - && -	-	14	19	15	24	43	22	1.093009161	1.552717605	1.203226873	1.812956951	3.479853351	1.829725046
AAEL006795	5574172	102.2504208	114.3130688	127.3455784	94.24846801	78.81640204	86.84651834	114.636356	86.63712946	0.402621433	0.059087497	0.172264905	LOC5574172	NC_035109.1	375971095	375983541	+	1474	protein_coding	myoneurin	zf-AD	105	112	127	100	78	84	4.438032446	4.955212764	5.515252403	4.089607775	3.417373892	3.782229224
AAEL009018	5579926	2589.370179	2545.507086	2413.549663	2688.908792	2702.998403	2643.649374	2516.142309	2678.518856	-0.090210822	0.059091459	0.172264905	LOC5579926	NC_035109.1	368428196	368430478	+	1851	protein_coding	cytochrome P450 9e2	p450	2659	2494	2407	2853	2675	2557	89.49743241	87.86821377	83.23937805	92.91257455	93.32816902	91.68332449
AAEL026110	5571382	7.790508249	9.185871602	6.016326538	14.1372702	17.17793378	19.64385534	7.664235463	16.98635311	-1.146930986	0.059095342	0.172264905	LOC5571382	NC_035107.1	58798630	58800576	-	1892	protein_coding	probable cytochrome P450 6a14	p450	8	9	6	15	17	19	0.263431383	0.310215251	0.202996838	0.477913467	0.580260713	0.666497481
AAEL000634	110675178	38.95254124	45.92935801	47.12789122	67.85889697	73.76406857	51.69435615	44.00326349	64.43910723	-0.552071292	0.059102126	0.172264905	LOC110675178	NC_035108.1	277166622	277274982	-	2084	protein_coding	uncharacterized LOC110675178	-	40	45	47	72	73	50	1.195806567	1.408174795	1.443641301	2.082638647	2.26214544	1.59234927
AAEL000219	5565442	837.4796368	913.4838982	904.4544229	872.7408138	677.0126842	805.3980689	885.1393193	785.0505223	0.172212969	0.059242174	0.17261077	LOC5565442	NC_035109.1	395288098	395302686	+	3514	protein_coding	ceramide glucosyltransferase	-	860	895	902	926	670	779	15.24738448	16.60974809	16.43099772	15.88504213	12.31312883	14.71301724
AAEL003039	5572023	205.4746551	199.027218	194.5278914	152.6825182	170.7688711	165.4219397	199.6765882	162.9577763	0.294061529	0.059267247	0.17261077	LOC5572023	NC_035107.1	6592041	6593668	+	1398	protein_coding	glyoxalase domain-containing protein 4	-	211	195	194	162	169	160	9.403162499	9.096392836	8.88287833	6.985330912	7.806833394	7.595893284
AAEL023471	5576896	5001.506296	4823.603243	5075.774156	4677.551467	4559.225718	4895.455528	4966.961232	4710.744238	0.076586243	0.059273227	0.17261077	LOC5576896	NC_035107.1	129068763	129070583	-	1753	protein_coding	60S ribosomal export protein NMD3	-	5136	4726	5062	4963	4512	4735	182.5331533	175.8140461	184.8414556	170.663835	166.2197225	179.268552
AAEL003656	110676292	13.63338944	8.165219201	10.0272109	7.539877441	1.010466693	1.033887123	10.60860651	3.194743752	1.709573032	0.059275059	1	LOC110676292	NC_035108.1	196010183	196041373	+	6606	protein_coding	fibroin heavy chain	-	14	8	10	8	1	1	0.132034712	0.078975646	0.096899288	0.073001294	0.009775901	0.010046793
AAEL001954	5578774	1119.885561	1157.419822	1087.952382	1221.460145	1213.570498	1226.190128	1121.752588	1220.406924	-0.121687797	0.059338376	0.172749546	LOC5578774	NC_035108.1	316762068	316763215	-	1148	protein_coding	uncharacterized LOC5578774	-	1150	1134	1085	1296	1201	1186	62.41006139	64.41884503	60.49883409	68.05221334	67.56106661	68.56600474
AAEL007256	5573012	438.216089	483.7892377	402.091157	404.3259278	391.0506101	344.284412	441.3654945	379.8869833	0.215307765	0.059439576	0.172993166	LOC5573012	NC_035108.1	193659831	193670181	-	2204	protein_coding	sorting nexin-16	PX	450	474	401	429	387	333	12.72036523	14.02518243	11.64640631	11.73342613	11.33952213	10.02763891
AAEL008278	5568975	753.7316731	756.3034285	709.9265315	663.5092148	663.8766172	668.9249686	739.987211	665.4369335	0.153266597	0.059508717	0.173143364	LOC5568975	NC_035109.1	389423178	389438182	-	2517	protein_coding	ATP-dependent DNA helicase Q1%2C transcript variant X2	DEAD	774	741	708	704	657	647	19.15827499	19.19891828	18.00566631	16.86042761	16.85689307	17.06031747
AAEL004235	5570363	1.947627062	6.123914401	3.008163269	0.94248468	0	0	3.693234911	0.31416156	3.370920111	0.059579592	1	LOC5570363	NC_035109.1	250227178	250228393	+	1086	protein_coding	alpha-tocopherol transfer protein-like	-	2	6	3	1	0	0	0.114735768	0.360299113	0.176827817	0.055507199	0	0
None	5564400	2064.484686	2148.473302	2182.923812	2256.308324	2342.261794	2234.230073	2131.9606	2277.600064	-0.095438439	0.059610587	0.173361602	LOC5564400	NC_035107.1	105222541	105366354	-	5539	protein_coding	kinesin-like protein Klp10A%2C transcript variant X7	Kinesin	2120	2105	2177	2394	2318	2161	23.84531991	24.78349223	25.15858544	26.05385083	27.02573067	25.89342175
AAEL012981	novel.264	512.2259174	457.2522753	450.2217693	437.3128916	366.7994095	425.9614947	473.2333206	410.0245986	0.206710847	0.059618836	0.173361602	-	NC_035108.1	134218911	134221098	+	580	-	- && - && -	-	526	448	449	464	363	412	56.5010356	50.37230079	49.55386148	48.22465489	40.41792461	47.14495938
AAEL019972	5577084	1.947627062	2.0413048	4.010884359	0	0	0	2.666605407	0	3.864838864	0.05971343	1	LOC5577084	NC_035109.1	295679255	295695532	+	2150	protein_coding	solute carrier family 22 member 8	MFS_1	2	2	4	0	0	0	0.057954904	0.060664316	0.119091478	0	0	0
AAEL022480	5575858	484.9591385	569.5240393	552.4993204	470.2998554	468.8565455	471.4525281	535.6608327	470.2029763	0.187547102	0.059774692	0.173763641	LOC5575858	NC_035109.1	297982672	298005781	+	1120	protein_coding	ORM1-like protein	-	498	558	551	499	464	456	27.70192681	32.49061588	31.49145532	26.85725758	26.75440739	27.02171215
AAEL005206	5564431	5.842881187	8.165219201	3.008163269	0.94248468	2.020933386	0	5.672087886	0.987806022	2.515350453	0.059800721	1	LOC5564431	NC_035109.1	149488611	149490521	-	1854	protein_coding	uncharacterized LOC5564431	-	6	8	3	1	2	0	0.201623049	0.28139866	0.103578753	0.032513926	0.069665161	0
AAEL027228	5566136	339.8609224	384.7859549	409.1102046	452.3926464	424.396011	432.1648174	377.9190273	436.3178249	-0.208113818	0.059825626	0.173860521	LOC5566136	NC_035108.1	255150	291426	+	8271	protein_coding	capon-like protein%2C transcript variant X11	PID	349	377	408	480	420	418	2.628851557	2.972522132	3.15763042	3.498342756	3.279341519	3.354164085
AAEL010413	5563629	17.52864356	17.3510908	18.04897961	23.562117	33.34540086	36.18604931	17.64290466	31.03118906	-0.812016997	0.059867413	0.173930774	LOC5563629	NC_035109.1	106088899	106115307	-	1867	lncRNA	uncharacterized LOC5563629	-	18	17	18	25	33	35	0.600657418	0.593808447	0.617145181	0.807188251	1.141471309	1.244198776
AAEL003676	5573318	8.76432178	4.082609601	4.010884359	17.90720892	15.15700039	9.304984107	5.619271913	14.12306447	-1.328142183	0.059977376	0.174185922	LOC5573318	NC_035107.1	268223657	268253974	-	1432	protein_coding	cyclin-dependent kinase 20%2C transcript variant X2	Pkinase	9	4	4	19	15	9	0.391559846	0.182162401	0.178803546	0.799815331	0.676462333	0.417124342
AAEL026402	5578793	2573.789163	2680.233203	2873.798643	2911.335177	2751.500804	3058.23811	2709.27367	2907.024697	-0.101655299	0.059990514	0.174185922	LOC5578793	NC_035108.1	316624933	316635299	+	1722	protein_coding	PIN2/TERF1-interacting telomerase inhibitor 1%2C transcript variant X1	G-patch	2643	2626	2866	3089	2723	2958	95.62306797	99.44966904	106.5374246	108.1344069	102.1197804	114.0068814
AAEL004532	110676393	0	0	0	2.82745404	2.020933386	3.101661369	0	2.650016265	-3.85034864	0.059994161	1	LOC110676393	NC_035108.1	221975452	221988226	-	1082	protein_coding	uncharacterized LOC110676393	CBM_14	0	0	0	3	2	3	0	0	0	0.167137205	0.119370802	0.184017886
AAEL020467	5564976	886.1703133	803.2534389	851.3102051	761.5276215	747.7453527	785.7542135	846.9113191	765.0090626	0.147161398	0.060025184	0.174235358	LOC5564976	NC_035108.1	310164312	310184355	+	1364	protein_coding	glyoxylate reductase/hydroxypyruvate reductase%2C transcript variant X1	2-Hacid_dh_C	910	787	849	808	740	760	41.5647985	37.62721973	39.84304069	35.70887202	35.03585557	36.97986023
AAEL024494	110678495	591.1048134	668.5273221	625.69796	542.8711757	491.0868127	619.2983867	628.4433652	551.0854584	0.189658991	0.060069216	0.174311934	LOC110678495	NC_035107.1	154220044	154230882	-	1982	protein_coding	docking protein 2	-	607	655	624	576	486	599	19.08023408	21.55159501	20.15301808	17.51854264	15.83536204	20.05807337
AAEL005438	5578423	57.45499834	75.52827761	67.18231301	53.72162676	32.33493417	49.62658191	66.72186299	45.22771428	0.558496656	0.06021345	0.174679149	LOC5578423	NW_018736515.1	1081	2026	-	764	lncRNA	uncharacterized LOC5578423	-	59	74	67	57	32	48	4.811243203	6.31655277	5.613588828	4.497390917	2.704904882	4.169787491
AAEL003371	5566496	212.2913498	286.8033244	283.7700684	190.3819054	221.2922057	228.4890542	260.9549142	213.3877218	0.29069034	0.060241077	0.17470797	LOC5566496	NC_035107.1	80589803	80609723	+	2840	protein_coding	TBC domain-containing protein kinase-like protein	TBC	218	281	283	202	219	221	4.78229994	6.452525765	6.378627642	4.287579352	4.979906087	5.164639079
None	5578007	1764.550118	1814.719967	1817.933336	1844.442519	1937.06465	2021.249326	1799.067807	1934.252165	-0.10413248	0.060262199	0.174717915	LOC5578007	NC_035109.1	80819901	80959538	+	5485	protein_coding	beta-TrCP%2C transcript variant X1	WD40	1812	1778	1813	1957	1917	1955	20.58165144	21.13960617	21.1582784	21.50766855	22.57048331	23.65572012
AAEL002751	novel.159	8.76432178	14.2891336	18.04897961	1.88496936	1.010466693	11.37275835	13.70081167	4.756064802	1.539109598	0.060319492	0.174832692	-	NC_035107.1	153984168	153984842	-	615	-	- && - && -	-	9	14	18	2	1	11	0.911729592	1.484549515	1.873512282	0.196035182	0.105007486	1.187089908
AAEL006062	5575893	52.58593068	71.44566801	82.22312935	86.70859057	87.91060227	110.6259222	68.75157602	95.081705	-0.467739353	0.060350065	0.174853438	LOC5575893	NC_035108.1	96323444	96342311	-	2459	protein_coding	zinc finger protein 62%2C transcript variant X2	zf-AD	54	70	82	92	87	107	1.368150547	1.856441545	2.13459004	2.255321396	2.284841624	2.887960789
AAEL007674	5567387	327.2013465	317.4228965	321.8734698	281.8029193	246.553873	292.5900558	322.1659042	273.6489494	0.23550502	0.060362063	0.174853438	LOC5567387	NC_035109.1	73890009	74010111	-	4518	protein_coding	protein neuralized%2C transcript variant X3	-	336	311	321	299	244	283	4.633313732	4.489065373	4.547973871	3.989368031	3.487698847	4.157251056
AAEL009158	5569490	0.973813531	2.0413048	1.00272109	3.76993872	14.1465337	2.067774246	1.339279807	6.661415555	-2.317579538	0.060406464	1	LOC5569490	NC_035109.1	407229677	407231421	+	1632	protein_coding	plant intracellular Ras-group-related LRR protein 7	-	1	2	1	4	14	2	0.038174952	0.079919288	0.039222837	0.147747104	0.553991701	0.081334703
AAEL013452	5571569	16.55483003	20.413048	16.04353744	7.539877441	12.12560031	4.135548492	17.67047182	7.933675415	1.153260611	0.060414596	0.174954291	LOC5571569	NC_035107.1	112386445	112387566	-	1043	protein_coding	probable protein disulfide-isomerase ER-60	-	17	20	16	8	12	4	1.015461051	1.250510823	0.981962334	0.46236486	0.743005991	0.254531611
AAEL003373	5577977	7.790508249	5.103262001	9.024489807	0	4.041866771	1.033887123	7.306086686	1.691917965	2.126267844	0.060423855	1	LOC5577977	NC_035108.1	175750024	176055435	+	3441	protein_coding	uncharacterized LOC5577977%2C transcript variant X1	-	8	5	9	0	4	1	0.144845155	0.094760447	0.167423722	0	0.07507074	0.019287741
AAEL025640	5578022	3762.815484	3768.248661	3870.503406	3487.193316	3697.297629	3614.469382	3800.522517	3599.653442	0.078561358	0.060582704	0.17538968	LOC5578022	NC_035109.1	80013445	80356201	+	7351	protein_coding	transcription factor mef2A%2C transcript variant X1	-	3864	3692	3860	3700	3659	3496	32.74834466	32.75344888	33.61243977	30.34131803	32.14484713	31.56392804
AAEL006469	110681265	7.790508249	11.2271764	4.010884359	2.82745404	1.010466693	2.067774246	7.67618967	1.968564993	1.955141941	0.060674606	1	LOC110681265	NW_018736317.1	50790	51724	+	857	lncRNA	uncharacterized LOC110681265	-	8	11	4	3	1	2	0.581577803	0.837054298	0.29877092	0.211018035	0.075355431	0.154887089
AAEL006711	5568030	2362.471626	2310.757034	2079.64354	2425.013082	2414.004929	2411.024771	2250.9574	2416.680927	-0.102420193	0.060725503	0.175701191	LOC5568030	NC_035109.1	216465539	216493439	-	3220	protein_coding	RNA cytidine acetyltransferase	-	2426	2264	2074	2573	2389	2332	46.9389729	45.85242597	41.22987664	48.16849263	47.91325282	48.06608142
AAEL011599	5568284	1475.3275	1520.772076	1483.024492	1362.832847	1358.067235	1426.76423	1493.041356	1382.554771	0.111064594	0.06072589	0.175701191	LOC5568284	NC_035107.1	166930185	166992918	-	2892	protein_coding	BCL2/adenovirus E1B 19 kDa protein-interacting protein 3%2C transcript variant X6	-	1515	1490	1479	1446	1344	1380	32.63720818	33.5992627	32.73625843	30.1404093	30.01209815	31.66991087
AAEL010060	5575046	16.55483003	14.2891336	18.04897961	52.77914208	20.20933386	19.64385534	16.29764775	30.87744376	-0.926945656	0.060786626	0.175803775	LOC5575046	NC_035109.1	192343152	192366202	-	1259	protein_coding	ADP-ribosylation factor-like protein 13B	Arf	17	14	18	56	20	19	0.841243746	0.725177086	0.915178755	2.68127549	1.025887276	1.001599074
AAEL009873	5572847	1599.975632	1718.778642	1548.201362	1547.559845	1486.396505	1459.848618	1622.318545	1497.934989	0.114581756	0.060810416	0.175803775	LOC5572847	NC_035109.1	11214937	11217094	-	2091	protein_coding	signal recognition particle subunit SRP68	-	1643	1684	1544	1642	1471	1412	48.9533242	52.5206173	47.26638828	47.33673083	45.43118009	44.81740507
AAEL008136	110676031	27.26677887	31.64022441	24.06530615	9.424846801	19.19886716	16.54219397	27.65743648	15.05530264	0.882195469	0.060814754	0.175803775	LOC110676031	NC_035107.1	91833722	91835186	-	1403	protein_coding	uncharacterized LOC110676031	-	28	31	24	10	19	16	1.243366087	1.440939645	1.094996487	0.429656583	0.874563419	0.75688231
AAEL001421	5570153	378.8134636	404.1783505	372.0095243	346.8343623	333.4540086	316.3694597	385.0004461	332.2192768	0.211902326	0.060869134	0.175909483	LOC5570153	NC_035109.1	107627870	107628934	-	988	protein_coding	heme oxygenase 1	-	389	396	371	368	330	306	24.52964789	26.13846073	24.03677068	22.45277454	21.57011067	20.55561739
AAEL020286	5570534	11631.22882	11432.32753	11252.53607	11096.81462	11111.09175	10797.91711	11438.69747	11001.94116	0.056128329	0.060967366	0.176141819	LOC5570534	NC_035108.1	46307992	46329467	+	4630	protein_coding	vigilin%2C transcript variant X2	KH_1	11944	11201	11222	11774	10996	10444	160.7190887	157.7675109	155.1488027	153.29295	153.3730726	149.710381
AAEL020195	110681516	510.2782903	553.1936009	617.6761912	509.8842119	406.2076105	533.4857555	560.3826941	483.192526	0.213449487	0.061015901	0.176230483	LOC110681516	NC_035107.1	210092738	210094006	-	848	lncRNA	uncharacterized LOC110681516	-	524	542	616	541	402	516	38.49763869	41.68167873	46.49904302	38.45745621	30.61438777	40.38498192
AAEL004823	5572636	6.816694718	3.061957201	2.005442179	15.07975488	6.062800157	13.4405326	3.961364699	11.52769588	-1.537493233	0.061041378	0.176252518	LOC5572636	NC_035108.1	184387880	184389764	+	1757	protein_coding	carboxypeptidase B	-	7	3	2	16	6	13	0.248213236	0.111350266	0.072864735	0.54894314	0.220533651	0.491063477
AAEL002389	5565487	224.9509257	202.0891752	202.5496601	238.4486241	231.3968726	293.6239429	209.8632537	254.4898132	-0.276795777	0.061093189	0.176350552	LOC5565487	NC_035109.1	274452211	274454144	+	897	protein_coding	superoxide dismutase [Mn]%2C mitochondrial	-	231	198	202	253	229	284	16.0442047	14.39509432	14.41511401	17.00228217	16.48687774	21.01318773
AAEL022309	5574479	0.973813531	4.082609601	3.008163269	0	0	0	2.688195467	0	3.874575258	0.061111024	1	LOC5574479	NW_018736336.1	39848	40821	+	914	protein_coding	gamma-secretase subunit Aph-1	-	1	4	3	0	0	0	0.068163591	0.285401048	0.210103948	0	0	0
AAEL004835	5569036	66.21932012	68.38371081	56.15238102	34.87193316	41.4291344	53.7621304	63.58513732	43.35439932	0.555643049	0.061138967	0.176431122	LOC5569036	NC_035108.1	345285721	345576061	-	3538	protein_coding	ubiquitin-conjugating enzyme E2Q-like protein 1%2C transcript variant X1	UQ_con	68	67	56	37	41	52	1.197428916	1.234976637	1.013186404	0.630409918	0.748378679	0.975464701
AAEL013014	5565556	897.8560757	1100.263287	994.699321	959.4494043	826.5617547	889.1429258	997.606228	891.7180283	0.160921406	0.061234618	0.17661182	LOC5565556	NC_035108.1	115725212	115729613	+	1336	protein_coding	uncharacterized protein C45G9.7	PDZ	922	1078	992	1018	818	860	42.99551154	52.62039093	47.52962295	45.93253993	39.54050608	42.72263556
AAEL014274	5577120	109.0671155	90.83806361	119.3238097	135.7177939	150.5595372	126.134229	106.4096629	137.4705201	-0.369109781	0.061237354	0.17661182	LOC5577120	NC_035108.1	334491431	334503426	+	2461	protein_coding	zinc finger protein 14	zf-AD	112	89	119	144	149	122	2.835339488	2.358414631	3.095241237	3.527199464	3.909939457	3.290139108
AAEL000428	5564013	36.03110065	30.61957201	17.04625852	19.79217828	16.16746708	7.237209861	27.89897706	14.39895174	0.948811228	0.061307315	0.176712942	LOC5564013	NC_035107.1	83863369	83962068	-	4615	protein_coding	clumping factor B%2C transcript variant X3	-	37	30	17	21	16	7	0.49949216	0.423927233	0.235795966	0.274300583	0.223894619	0.100668217
AAEL013230	5577377	23.37152475	34.70218161	46.12517013	26.38957104	15.15700039	17.57608109	34.73295883	19.70755084	0.812221827	0.061325557	0.176712942	LOC5577377	NC_035109.1	186857871	186870670	+	1535	protein_coding	tryptophan 2%2C3-dioxygenase	-	24	34	46	28	15	17	0.97409546	1.444482567	1.918265018	1.099584965	0.631071049	0.735032572
AAEL023919	5577486	3057.774488	3022.151757	2996.130616	3197.85052	3177.917749	3212.287291	3025.352287	3196.01852	-0.079122971	0.061338363	0.176712942	LOC5577486	NC_035109.1	280040448	280048354	-	2280	protein_coding	coatomer subunit delta	Adap_comp_sub	3140	2961	2988	3393	3145	3107	85.8012191	84.69257315	83.88897755	89.70737611	89.08019945	90.44247732
AAEL020387	110679470	105.1718614	78.59023481	105.2857144	155.5099722	125.2978699	103.3887123	96.3492702	128.0655181	-0.411852712	0.061356809	0.176712942	LOC110679470	NC_035107.1	177440036	177472553	+	2278	protein_coding	uncharacterized LOC110679470%2C transcript variant X3	-	108	77	105	165	124	100	2.953715712	2.204340972	2.95049399	4.366257713	3.515307683	2.913481895
AAEL024712	5572597	763.4698084	809.3773533	716.9455791	868.0283904	801.3000874	873.634619	763.2642469	847.6543656	-0.151548442	0.061361891	0.176712942	LOC5572597	NC_035107.1	206674739	206682075	+	3048	protein_coding	isoleucine--tRNA ligase%2C mitochondrial	-	784	793	715	921	793	845	16.02506344	16.96680202	15.01586082	18.21477491	16.80171457	18.39957492
AAEL003426	110675396	107.1194884	84.71414921	107.2911566	84.82362121	54.56520141	78.57542135	99.70826474	72.65474799	0.455797257	0.061400714	0.176773192	LOC110675396	NC_035108.1	165302923	165311540	+	320	lncRNA	uncharacterized LOC110675396	-	110	83	107	90	54	76	21.41614824	16.91491741	21.40390203	16.95398023	10.89780818	15.76266542
AAEL003354	5578094	28.2405924	17.3510908	27.07346942	32.04447912	55.5756681	34.11827506	24.22171754	40.5794741	-0.741626812	0.061475815	0.176901826	LOC5578094	NC_035109.1	348759701	348769720	-	2105	protein_coding	sialin	MFS_1	29	17	27	34	55	33	0.858310756	0.526670009	0.821052294	0.973656928	1.687353075	1.040465976
AAEL008130	5571697	282.405924	215.3576564	253.6884357	199.8067522	212.1980055	208.8451989	250.4840054	206.9499855	0.276582586	0.061481222	0.176901826	LOC5571697	NC_035108.1	112746154	112747570	+	1417	protein_coding	2-aminoethanethiol dioxygenase	-	290	211	253	212	210	202	12.75048795	9.710785755	11.42904193	9.018725155	9.570724666	9.461229181
None	5570145	634.9264223	632.8044881	598.6244905	526.8489362	515.3380133	608.9595155	622.118467	550.382155	0.177505877	0.06150282	0.176912423	LOC5570145	NC_035109.1	107389358	107390012	+	595	protein_coding	NTF2-related export protein	-	652	620	597	559	510	589	68.26990326	67.9542293	64.22683489	56.6335758	55.35394633	65.69984916
AAEL019959	novel.664	260.0082128	256.1837524	294.8000004	327.042184	297.0772077	331.8777665	270.3306552	318.6657194	-0.237458446	0.061736348	0.177482014	-	NC_035109.1	83798791	83804648	-	4875	-	- && - && -	-	267	251	294	347	294	321	3.412206444	3.357692101	3.860396075	4.290757755	3.894646891	4.370151126
AAEL004351	5572429	39.92635478	34.70218161	33.08979596	55.60659612	46.48146787	59.96545314	35.90611078	54.01783904	-0.588459915	0.061750211	0.177482014	LOC5572429	NC_035108.1	374663688	374666547	+	2419	protein_coding	CD109 antigen	A2M_N_2	41	34	33	59	46	58	1.055958003	0.916610475	0.87324725	1.470263869	1.228053653	1.591322373
AAEL010831	5564645	1888.224437	1844.318887	1889.126533	1835.960157	2161.388256	2097.756973	1873.889952	2031.701795	-0.115974809	0.061754754	0.177482014	LOC5564645	NC_035109.1	94365278	94571291	+	5671	protein_coding	casein kinase I%2C transcript variant X1	Pkinase	1939	1807	1884	1948	2139	2029	21.30182533	20.77974782	21.26573542	20.70658343	24.35827422	23.74588953
AAEL008244	5574001	244.4271963	214.337004	239.6503404	213.0015377	166.7270043	193.336892	232.8048469	191.0218113	0.284630642	0.061804618	0.177573642	LOC5574001	NC_035108.1	128115895	128146309	+	1316	protein_coding	mitochondrial ubiquitin ligase activator of nfkb 1-A%2C transcript variant X2	-	251	210	239	226	165	187	11.88273713	10.40651161	11.62521963	10.35217706	8.096986831	9.43087005
AAEL009114	5570315	1598.028005	1682.035155	1846.009526	1774.698653	1869.363382	1914.758952	1708.690895	1852.940329	-0.116743077	0.061831316	0.177598675	LOC5570315	NC_035109.1	6340760	6399832	+	7959	protein_coding	mediator of RNA polymerase II transcription subunit 12	-	1641	1648	1841	1883	1850	1852	12.84543257	13.50331722	14.80656914	14.26168884	15.01096463	15.44359916
AAEL005585	5571521	66.21932012	85.73480161	102.2775511	103.6733148	109.1304028	128.2020033	84.74389096	113.6685736	-0.423548538	0.061904677	0.177757688	LOC5571521	NC_035107.1	233124572	233676622	+	5924	protein_coding	protein doublesex%2C transcript variant X4	DM	68	84	102	110	108	124	0.715142388	0.924710957	1.102159065	1.119326477	1.177345921	1.389225283
AAEL003560	5566706	103.2242343	114.3130688	114.3102042	93.30598333	87.91060227	68.23655012	110.6158358	83.15104524	0.409419614	0.062102706	0.178274483	LOC5566706	NC_035109.1	404257506	404265962	-	2643	protein_coding	zinc finger protein 62	-	106	112	114	99	87	66	2.498661123	2.763520096	2.761002776	2.257964829	2.125775843	1.657344593
AAEL001215	5578493	2.921440593	4.082609601	1.00272109	0	0	0	2.668923761	0	3.865856787	0.062118662	1	LOC5578493	NC_035108.1	206832059	206836797	+	4739	protein_coding	POU domain protein CF1A	Pou	3	4	1	0	0	0	0.039439664	0.055044642	0.013507421	0	0	0
AAEL008509	5569075	826.7676879	727.7251613	807.1904772	705.9210254	700.2534181	717.5176634	787.2277755	707.897369	0.153665282	0.062198369	0.178497207	LOC5569075	NC_035108.1	413275151	413296616	+	2548	protein_coding	uncharacterized LOC5569075	-	849	713	805	749	693	694	20.75902367	18.24869757	20.22346705	17.71991096	17.56423297	18.07698885
AAEL007246	5570738	508.3306632	548.0903389	509.3823136	589.0529251	606.2800157	567.6040306	521.9344386	587.6456571	-0.171453139	0.062236707	0.17855534	LOC5570738	NC_035108.1	99385464	99417930	-	3266	protein_coding	alanine--tRNA ligase%2C mitochondrial	-	522	537	508	625	600	549	9.957561103	10.72259426	9.956499745	11.53567411	11.86398115	11.15635197
AAEL000424	5568938	285.3273646	287.8239768	313.8517011	242.2185628	263.7318068	245.0312482	295.6676808	250.3272059	0.240358228	0.062258223	0.178565191	LOC5568938	NC_035108.1	421508093	421509439	+	1285	protein_coding	uncharacterized LOC5568938	-	293	282	313	257	261	237	14.20571672	14.31158546	15.59194754	12.05616372	13.11694682	12.24084114
AAEL023695	5577354	4621.719019	4953.226098	4582.43538	5112.979389	4958.360062	4865.472801	4719.126832	4978.937417	-0.077622336	0.062387463	0.178883913	LOC5577354	NC_035109.1	185208535	185284387	+	4616	protein_coding	E3 ubiquitin-protein ligase RFWD2%2C transcript variant X3	-	4746	4853	4570	5425	4907	4706	64.05611441	68.56243903	63.3737717	70.84563279	68.65080526	67.66314283
AAEL010123	5563999	905.6465839	933.8969462	991.6911577	982.0690366	1053.916761	1077.310382	943.7448959	1037.765393	-0.136586527	0.062479491	0.179095782	LOC5563999	NC_035107.1	272044755	272076395	+	5972	protein_coding	uncharacterized LOC5563999	zf-AD	930	915	989	1042	1043	1042	9.702011989	9.991784588	10.60072693	10.51785214	11.27872187	11.58014409
AAEL009735	5572900	587.2095593	580.7512157	542.4721095	485.3796102	535.5473472	493.1641577	570.1442948	504.6970384	0.176286592	0.062561284	0.179278201	LOC5572900	NC_035108.1	396588848	396602785	-	2249	protein_coding	equilibrative nucleoside transporter 1	-	603	569	541	515	530	477	16.70423204	16.49926426	15.39809394	13.80374459	15.21884844	14.07650915
AAEL010061	5572342	966.0230229	962.4752134	940.5523821	892.532992	806.3524208	904.6512327	956.3502061	867.8455485	0.139992127	0.062662614	0.179516483	LOC5572342	NC_035108.1	68925814	68954548	+	1295	protein_coding	iodotyrosine deiodinase 1%2C transcript variant X1	Nitroreductase	992	943	938	947	798	875	47.72440925	47.48797951	46.36520935	44.08180326	39.79499926	44.84399836
AAEL025156	5572837	13.63338944	7.144566801	6.016326538	2.82745404	4.041866771	1.033887123	8.931427592	2.634402645	1.758961387	0.062702735	1	LOC5572837	NC_035109.1	10781310	11116591	-	8463	protein_coding	inverted formin-2%2C transcript variant X3	FH2	14	7	6	3	4	1	0.103062899	0.053940562	0.045382254	0.021368599	0.030523268	0.007842268
AAEL002238	5567416	0	0	0	3.76993872	2.020933386	2.067774246	0	2.619548784	-3.836453382	0.062732897	1	LOC5567416	NC_035108.1	253905996	253907360	+	1274	lncRNA	uncharacterized LOC5567416	-	0	0	0	4	2	2	0	0	0	0.189264737	0.101380854	0.104190137
AAEL006277	5573950	469.378122	517.4707669	440.1945584	521.1940281	545.6520141	555.1973851	475.6811491	540.6811424	-0.184660793	0.06281677	0.179905917	LOC5573950	NC_035108.1	430646965	430673645	-	2939	protein_coding	ATR-interacting protein mus304	-	482	507	439	553	540	537	10.21753443	11.24993831	9.561457286	11.34239289	11.86559585	12.1266472
AAEL003617	5567703	6.816694718	9.185871602	5.013605448	2.82745404	2.020933386	0	7.005390589	1.616129142	2.096299602	0.062987301	1	LOC5567703	NC_035108.1	221067596	221079128	-	2141	protein_coding	uncharacterized LOC5567703	-	7	9	5	3	2	0	0.203694841	0.274136971	0.149490121	0.08446635	0.06032658	0
AAEL019896	5578674	11.68576237	17.3510908	17.04625852	4.7124234	8.083733542	7.237209861	15.36103723	6.677788935	1.205383733	0.063053192	0.180530667	LOC5578674	NC_035109.1	301437219	301439261	-	1983	protein_coding	prostaglandin reductase 1	ADH_zinc_N	12	17	17	5	8	7	0.37701375	0.5590723	0.548763683	0.151993995	0.260532946	0.23428332
AAEL019539	5564539	5720.180682	5794.243676	7549.487084	7184.560716	7678.536399	8086.031189	6354.637147	7649.709435	-0.267578899	0.063140357	0.180727833	LOC5564539	NC_035108.1	14870216	14905509	-	17254	protein_coding	midasin	AAA_5	5874	5677	7529	7623	7599	7821	21.21010439	21.45709224	27.93229747	26.63270432	28.44212422	30.08420474
AAEL012168	5566787	146.0720297	133.7054644	146.3972791	156.4524569	204.1142719	172.6591495	142.0582577	177.7419595	-0.322043381	0.06348119	0.181619263	LOC5566787	NC_035107.1	23895750	24071981	+	4376	protein_coding	ataxin-2 homolog	-	150	131	146	166	202	167	2.135564059	1.952251431	2.135672707	2.286703814	2.981051193	2.532825099
AAEL004938	5575915	221.0556716	238.8326616	244.6639459	245.0460168	320.3179416	280.1834103	234.8507597	281.8491229	-0.262384499	0.063488577	0.181619263	LOC5575915	NC_035108.1	204395719	204456267	-	5312	protein_coding	uncharacterized LOC5575915	-	227	234	244	260	317	271	2.662357968	2.872761412	2.940295065	2.950491875	3.853865679	3.385924484
AAEL027189	5565682	14.60720297	33.68152921	34.09251705	9.424846801	17.17793378	16.54219397	27.46041641	14.38165818	0.935840633	0.063520877	0.181659038	LOC5565682	NC_035108.1	259580102	259670557	+	2902	protein_coding	uncharacterized LOC5565682%2C transcript variant X1	-	15	33	34	10	17	16	0.322027165	0.741580496	0.749964427	0.207721635	0.37830919	0.365922082
AAEL027623	5569487	321.3584653	322.5261585	357.971429	356.2592091	402.1657437	405.2837522	333.9520176	387.9029017	-0.215257973	0.063578924	0.181720046	LOC5569487	NC_035109.1	407161799	407209582	+	5121	protein_coding	uncharacterized LOC5569487%2C transcript variant X2	-	330	316	357	378	398	392	4.014743665	4.0241492	4.462442112	4.449550758	5.019074871	5.0803933
AAEL010780	5568160	98.35516664	80.63153961	78.212245	52.77914208	65.68033503	68.23655012	85.73298375	62.23200908	0.464956988	0.063579014	0.181720046	LOC5568160	NC_035108.1	341907147	341989949	+	3320	protein_coding	rab3 GTPase-activating protein catalytic subunit%2C transcript variant X2	-	101	79	78	56	65	66	1.895317391	1.551782233	1.503888624	1.016784892	1.264359718	1.319386072
AAEL003435	5573859	3.895254124	1.0206524	3.008163269	0	0	0	2.641356598	0	3.853362786	0.063590895	1	LOC5573859	NC_035108.1	304967416	304968971	+	1556	protein_coding	zinc carboxypeptidase A 1	-	4	1	3	0	0	0	0.160158155	0.041911401	0.123415815	0	0	0
AAEL022499	5578080	286.3011781	234.750052	277.7537418	243.1610475	214.2189389	206.7774246	266.268324	221.3858036	0.265670152	0.063615297	0.181771139	LOC5578080	NC_035109.1	348325526	348327664	+	788	protein_coding	uncharacterized LOC5578080	-	294	230	277	258	212	200	23.24447654	19.03458384	22.50156407	19.7366132	17.3742082	16.8449537
AAEL003439	110679314	55.50737127	19.3923956	36.09795923	26.38957104	21.21980055	14.47441972	36.99924204	20.6945971	0.836625625	0.063677198	0.18188542	LOC110679314	NC_035107.1	173680140	173681495	+	1280	protein_coding	pre-mRNA-splicing factor 18	-	57	19	36	28	21	14	2.774364658	0.968022382	1.800328208	1.318642907	1.059509129	0.725912223
AAEL019907	5578112	163.6006732	187.8000416	207.5632656	144.2001561	150.5595372	156.1169556	186.3213268	150.2922163	0.310101794	0.06369213	0.18188542	LOC5578112	NC_035109.1	349766571	349767772	+	1142	protein_coding	caspase	Peptidase_C14	168	184	207	153	149	151	9.165197654	10.50735696	11.60281577	8.076151705	8.425885293	8.77560136
AAEL023219	5574448	1497.725211	1491.173157	1960.31973	1898.164146	1956.263517	2060.537036	1649.739366	1971.6549	-0.257125473	0.06394956	0.182530191	LOC5574448	NC_035109.1	225557169	225921948	-	16494	protein_coding	fat-like cadherin-related tumor suppressor homolog%2C transcript variant X5	Cadherin	1538	1461	1955	2014	1936	1993	5.809369532	5.776516168	7.587171948	7.360589831	7.580096608	8.019501111
AAEL006769	5578603	548.257018	498.0783713	463.2571434	610.7300727	510.2856799	604.823967	503.1975109	575.2799065	-0.193134609	0.063969771	0.182530191	LOC5578603	NC_035109.1	319897970	319925812	+	3401	protein_coding	uncharacterized LOC5578603%2C transcript variant X2	-	563	488	462	648	505	585	10.31336577	9.357394893	8.695498784	11.48543677	9.589150264	11.41603463
None	5568397	399.2635478	386.8272597	389.0557828	488.2070643	416.3122774	443.5375758	391.7155301	449.3523058	-0.198747866	0.063973366	0.182530191	LOC5568397	NC_035109.1	240765308	240780207	-	1306	protein_coding	tryptophan--tRNA ligase%2C mitochondrial	-	410	379	388	518	412	429	19.55867081	18.92508334	19.01724947	23.9092374	20.3727388	21.80118793
AAEL011541	novel.169	58.42881187	45.92935801	49.13333339	30.15950976	45.47100118	22.74551671	51.16383442	32.79200922	0.642225156	0.063993891	0.182536011	-	NC_035107.1	177763638	177764373	-	610	-	- && - && -	-	60	45	49	32	45	22	6.128018572	4.810879137	5.141921002	3.162272452	4.764069152	2.393640306
AAEL018687	5574955	564.811848	659.3414505	613.6653069	660.6817607	671.9603507	733.0259702	612.6062018	688.5560272	-0.168576242	0.064040298	0.182615634	LOC5574955	NC_035109.1	312911180	312969286	+	3981	protein_coding	ubiquitin-protein ligase E3C	HECT	580	646	612	701	665	709	9.076835681	10.58234968	9.840527959	10.61463297	10.78760028	11.82007143
AAEL021471	33307571	23.37152475	38.78479121	18.04897961	16.02223956	12.12560031	14.47441972	26.73509852	14.20741987	0.90926392	0.064081344	0.182679929	ND1	NC_035159.1	11547	12488	-	942	protein_coding	-	-	24	38	18	17	12	14	1.587299927	2.630719	1.223152923	1.0878704	0.822670115	0.986377544
AAEL007900	5572787	355.4419389	311.2989821	320.8707487	336.4670308	418.3332108	402.1820909	329.2038899	385.6607775	-0.226768793	0.064220958	0.183018931	LOC5572787	NC_035107.1	66138056	66182846	-	6019	protein_coding	type I inositol 3%2C4-bisphosphate 4-phosphatase%2C transcript variant X3	PH	365	305	320	357	414	389	3.778045454	3.304587559	3.40317898	3.57538665	4.441926579	4.289348187
AAEL021977	5569765	238.5843151	253.1217952	248.6748302	164.934819	206.1352053	236.7601512	246.7936469	202.6100585	0.286670703	0.064238349	0.183018931	LOC5569765	NC_035108.1	474271668	474273245	+	869	protein_coding	uncharacterized LOC5569765%2C transcript variant X2	-	245	248	248	175	204	229	17.56487103	18.61116982	18.26800238	12.13940536	15.16022926	17.4896754
AAEL023991	5570492	685.5647259	613.4120925	597.6217695	598.4777719	563.8404146	513.8419002	632.1995293	558.7200289	0.177741829	0.064255861	0.183018931	LOC5570492	NC_035108.1	48155664	48161499	-	2735	protein_coding	protein PAT1 homolog 1	-	704	601	596	635	558	497	16.03666237	14.33041967	13.94916091	13.99572937	13.17565596	12.06049413
AAEL004630	110674263	1066.325817	1053.313277	1007.734695	1111.189438	1166.078563	1132.1064	1042.45793	1136.458134	-0.124298492	0.064309251	0.183118181	LOC110674263	NC_035107.1	56674108	56677430	-	2983	protein_coding	uncharacterized LOC110674263	-	1095	1032	1005	1179	1154	1095	22.86965027	22.56151253	21.56611732	23.82537216	24.98319245	24.36278369
AAEL007848	5565185	40.90016831	44.90870561	41.11156468	20.73466296	32.33493417	26.8810652	42.30681286	26.65022078	0.669240795	0.06459335	0.183874124	LOC5565185	NC_035107.1	307140925	307166081	-	3768	protein_coding	WD repeat-containing protein 37%2C transcript variant X2	-	42	44	41	22	32	26	0.694443718	0.761523921	0.696517637	0.35195807	0.548446744	0.457961002
AAEL010402	5569706	883.2488727	1007.383919	1026.786396	915.1526244	867.9908891	851.9229894	972.4730625	878.355501	0.146056896	0.064630158	0.183925883	LOC5569706	NC_035108.1	460426817	460456171	-	2443	protein_coding	TBC1 domain family member 15	TBC	907	987	1024	971	859	824	23.13036455	26.34725976	26.83092496	23.95934297	22.70727789	22.38565406
None	5573326	3490.147695	3376.31814	3328.031297	3253.457116	3300.184219	3064.441433	3398.165711	3206.027589	0.083851163	0.064773634	0.184281082	LOC5573326	NC_035107.1	268456632	268467446	+	2869	protein_coding	probable ATP-dependent RNA helicase DDX43%2C transcript variant X2	DEAD	3584	3308	3319	3452	3266	2964	77.82804301	75.19288016	74.05184087	72.53028436	73.5158546	68.56677047
AAEL009861	novel.517	189.8936386	159.2217744	128.3482995	111.2131922	145.5072038	113.7275835	159.1545708	123.4826598	0.367394874	0.064805954	0.184319928	-	NC_035109.1	4358498	4364498	+	1534	-	- && - && -	-	195	156	128	118	144	110	7.919685019	6.631946381	5.341260568	4.636986047	6.062231411	4.759193568
AAEL002465	5572533	2.921440593	4.082609601	7.019047628	0.94248468	1.010466693	0	4.674365941	0.650983791	2.826505133	0.064840019	1	LOC5572533	NC_035108.1	164053525	164094200	-	1505	protein_coding	uncharacterized LOC5572533%2C transcript variant X2	-	3	4	7	1	1	0	0.124189081	0.173326616	0.297728696	0.0400537	0.042910036	0
AAEL005970	5574826	780.9984519	770.5925621	735.9972798	713.4609028	648.7196168	696.8399209	762.5294313	686.3401468	0.151601528	0.064983509	0.184771709	LOC5574826	NC_035108.1	78222199	78233097	-	4038	protein_coding	GPI ethanolamine phosphate transferase 3	-	802	755	734	757	642	674	12.37390311	12.19333216	11.63560315	11.30078744	10.26748534	11.07795573
AAEL008069	5567315	3176.579738	3223.22028	3246.810888	2869.865851	2965.719743	3225.727824	3215.536969	3020.437806	0.090721638	0.065018614	0.18481831	LOC5567315	NC_035108.1	360877105	360918928	+	7012	protein_coding	transmembrane protein 131 homolog	-	3262	3158	3238	3045	2935	3120	28.98282448	29.37054368	29.55929638	26.17728076	27.03096661	29.53103919
AAEL003650	5569978	16.55483003	15.309786	12.03265308	27.33205572	36.37680094	17.57608109	14.63242304	27.09497925	-0.889337143	0.065154238	0.185107606	LOC5569978	NC_035108.1	230912634	230954150	+	11198	protein_coding	sushi%2C von Willebrand factor type A%2C EGF and pentraxin domain-containing protein 1%2C transcript variant X1	CUB	17	15	12	29	36	17	0.0945817	0.087355965	0.068596181	0.15611214	0.207614373	0.100756831
AAEL006509	5578740	613.5025246	589.9370873	546.4829939	537.2162676	531.5054804	478.689738	583.3075353	515.8038287	0.176975306	0.065157877	0.185107606	LOC5578740	NC_035109.1	64981059	65000935	+	2196	protein_coding	inhibitor of growth protein 1%2C transcript variant X1	-	630	578	545	570	526	463	17.8733875	17.16474161	15.88632056	15.64666057	15.46852083	13.99312452
AAEL027062	5568078	3680.041334	3556.973615	3119.46531	3364.670308	3252.692284	2975.52714	3452.160086	3197.629911	0.110269602	0.065191056	0.185142148	LOC5568078	NC_035108.1	468689860	468690603	+	557	protein_coding	ATP synthase subunit g%2C mitochondrial	-	3779	3485	3111	3570	3219	2878	422.6884241	408.0274252	357.5229878	386.3600044	373.2167782	342.9269665
AAEL019921	5571781	75.95745543	99.00328282	81.22040826	50.89417272	73.76406857	59.96545314	85.3937155	61.54123148	0.473603148	0.065207533	0.185142148	LOC5571781	NW_018736158.1	36247	40272	+	4022	protein_coding	BMP-2-inducible protein kinase	Pkinase	78	97	81	54	73	58	1.208234393	1.572792522	1.289146007	0.809339683	1.172131053	0.95708822
AAEL013732	5575196	556.0475263	546.0490341	546.4829939	458.0475545	474.9193456	525.2146585	549.5265181	486.0605195	0.177957323	0.065260985	0.185227687	LOC5575196	NC_035107.1	167964674	168147125	-	3628	protein_coding	spastin%2C transcript variant X4	AAA	571	535	545	486	470	508	9.805449048	9.616748783	9.615865475	8.075104147	8.366155983	9.293139946
AAEL021026	5578528	3.895254124	3.061957201	7.019047628	0.94248468	1.010466693	0	4.658752984	0.650983791	2.822671272	0.0652811	1	LOC5578528	NC_035107.1	185710642	185772714	-	2648	protein_coding	protein O-mannosyl-transferase 2%2C transcript variant X2	-	4	3	7	1	1	0	0.094111061	0.073883088	0.169215139	0.02276466	0.024388068	0
AAEL010434	5576181	45.76923596	39.80544361	38.10340141	54.66411144	62.64893495	63.06711451	41.22602699	60.1267203	-0.542773042	0.065291561	0.185227687	LOC5576181	NC_035108.1	157600897	157614858	-	1889	protein_coding	peptidoglycan-recognition protein LA	-	47	39	38	58	62	61	1.55011728	1.346400972	1.287688431	1.85086685	2.11960585	2.14320602
AAEL022255	5573342	6.816694718	5.103262001	12.03265308	8.482362121	21.21980055	24.81329095	7.984203265	18.17181787	-1.181508146	0.065293932	0.185227687	LOC5573342	NC_035109.1	67489863	67496592	+	6604	protein_coding	vitellogenin-A1	Vitellogenin_N	7	5	12	9	21	24	0.066037349	0.049374727	0.11631436	0.082151328	0.2053561	0.241196066
AAEL021860	110680639	0	1.0206524	0	3.76993872	8.083733542	0	0.340217467	3.951224088	-3.466260939	0.06548091	1	LOC110680639	NW_018735159.1	7491	23486	-	5730	pseudogene	-	Ion_trans	0	1	0	4	8	0	0	0.011381176	0	0.042080851	0.090163496	0
AAEL023750	5574041	122.7005049	114.3130688	98.26666679	105.5582842	62.64893495	79.60930847	111.7600802	82.6055092	0.433578222	0.065501957	0.185764452	LOC5574041	NC_035108.1	320344591	320347800	-	1160	protein_coding	probable methyltransferase BMT2 homolog	-	126	112	98	112	62	77	6.767234302	6.296537598	5.407882433	5.820216969	3.451668493	4.405536253
AAEL005911	110674873	211.3175363	200.0478704	172.4680274	216.7714764	232.4073393	259.5056679	194.6111447	236.2281612	-0.278284442	0.065552818	0.185855318	LOC110674873	NC_035107.1	38298673	38332005	-	2162	protein_coding	uncharacterized LOC110674873%2C transcript variant X4	-	217	196	172	230	230	251	6.253205507	5.912105145	5.092510256	6.412853044	6.870170644	7.705202826
AAEL006191	5567158	443.0851567	508.2848953	449.2190482	573.9731702	518.3694134	502.4691418	466.8630334	531.6039085	-0.188581588	0.065668563	0.18613004	LOC5567158	NC_035109.1	173938657	173943648	+	1207	protein_coding	S-adenosylmethionine mitochondrial carrier protein homolog	Mito_carr	455	498	448	609	513	486	23.48566079	26.90691087	23.75909527	30.41509406	27.44766933	26.72360492
AAEL005952	5567597	553.1260857	560.3381677	645.7523818	658.7967914	649.7300835	667.8910815	586.405545	658.8059854	-0.168030899	0.065731665	0.186255436	LOC5567597	NC_035107.1	224468729	224628655	+	5597	protein_coding	hornerin%2C transcript variant X1	RhoGAP	568	549	644	699	643	646	6.322541465	6.396741564	7.365287696	7.52837095	7.41909691	7.660255485
AAEL008842	5567281	0	1.0206524	0	5.65490808	6.062800157	0	0.340217467	3.905902746	-3.452130842	0.065756482	1	LOC5567281	NC_035107.1	258107129	258577807	+	4672	protein_coding	putative uncharacterized protein DDB_G0277255%2C transcript variant X3	7tm_1	0	1	0	6	6	0	0	0.013958506	0	0.077415435	0.082936135	0
AAEL020802	5571158	324.2799059	364.3729069	417.1319733	362.8566018	460.7728119	481.7913993	368.5949287	435.140271	-0.238503397	0.065758411	0.186277771	LOC5571158	NC_035108.1	241819213	241920924	-	4442	protein_coding	myb-like protein AA%2C transcript variant X8	-	333	357	416	385	456	466	4.670510328	5.241208413	5.99478941	5.224699497	6.629513609	6.962631425
AAEL019561	110679439	0	0	0	3.76993872	3.031400078	1.033887123	0	2.611741974	-3.83281953	0.06577581	1	LOC110679439	NC_035109.1	226735679	226759280	-	722	protein_coding	uncharacterized LOC110679439	-	0	0	0	4	3	1	0	0	0	0.333965754	0.268336305	0.091923986
AAEL011109	5573215	865.7202292	945.1241226	1007.734695	1086.684836	1004.403893	1015.277155	939.5263489	1035.455295	-0.140971393	0.065971136	0.186826775	LOC5573215	NC_035109.1	409094188	409149522	+	5125	protein_coding	cysteine-rich motor neuron 1 protein%2C transcript variant X7	-	889	926	1005	1153	994	982	10.80703477	11.78308158	12.55253229	13.56171392	12.52529296	12.71697043
AAEL003990	5574378	37.97872771	21.4337004	26.07074833	15.07975488	21.21980055	10.33887123	28.49439215	15.54614222	0.874738319	0.066008967	0.186873207	LOC5574378	NC_035108.1	231440731	231492493	+	2635	protein_coding	sodium/hydrogen exchanger 9B2%2C transcript variant X2	Na_H_Exchanger	39	21	26	16	21	10	0.922109815	0.519733179	0.631614197	0.366031536	0.514676161	0.251875209
AAEL005880	5563911	1184.157254	1238.051361	1207.276192	1340.213215	1270.156633	1321.307743	1209.828269	1310.559197	-0.115699819	0.066025379	0.186873207	LOC5563911	NC_035109.1	253906065	253914468	-	1662	protein_coding	myeloid leukemia factor%2C transcript variant X2	-	1216	1213	1204	1422	1257	1278	45.58282246	47.5961198	46.37187137	51.57600726	48.84269693	51.03473662
AAEL026619	5567134	6.816694718	5.103262001	6.016326538	21.67714764	9.094200235	12.40664548	5.978761086	14.39266445	-1.270320437	0.066053748	0.186894341	LOC5567134	NW_018735295.1	147369	148512	+	997	protein_coding	pre-mRNA-splicing factor Syf2%2C transcript variant X3	-	7	5	6	23	9	12	0.437422924	0.327051853	0.385225695	1.39063072	0.582965332	0.798825889
AAEL011978	5566885	237.6105016	234.750052	289.7863949	199.8067522	233.417806	197.4724405	254.0489828	210.2323329	0.273339132	0.066070698	0.186894341	LOC5566885	NC_035109.1	121343762	121353266	-	1582	protein_coding	beta carbonic anhydrase 1%2C transcript variant X9	-	244	230	289	212	231	191	9.609084327	9.481195995	11.69366152	8.078086944	9.429765194	8.012959201
AAEL010788	5575653	1094.566409	1117.614378	1117.031294	1245.022262	1226.706565	1148.648594	1109.73736	1206.792474	-0.121451768	0.066099072	0.186921058	LOC5575653	NC_035107.1	285942749	286022646	+	5715	protein_coding	alpha-mannosidase 2%2C transcript variant X2	-	1124	1095	1114	1321	1214	1111	12.25317776	12.49509758	12.4775153	13.93367653	13.7182221	12.90220291
AAEL010933	5573864	28.2405924	19.3923956	24.06530615	33.92944848	30.31400078	54.79601752	23.89943139	39.67982226	-0.727827957	0.066247311	0.187286628	LOC5573864	NC_035107.1	178680046	178707043	-	1265	protein_coding	high choriolytic enzyme 1	Astacin	29	19	24	36	30	53	1.428256239	0.979500908	1.214450649	1.715501557	1.531532112	2.780682396
AAEL021693	5580105	801.4485361	953.2893418	874.3727902	940.5997107	944.7863578	1028.717687	876.3702227	971.3679186	-0.148566844	0.066274508	0.187309893	LOC5580105	NC_035107.1	140034986	140161753	+	4929	protein_coding	ataxin-1%2C transcript variant X2	-	823	934	872	998	935	995	10.40254671	12.35747742	11.32444226	12.20536761	12.2503408	13.39770176
AAEL021278	110676555	19.47627062	15.309786	28.07619051	38.64187188	42.4396011	25.84717808	20.95408238	35.64288369	-0.767330051	0.06630084	0.187330698	LOC110676555	NC_035108.1	30202574	30663575	+	3316	protein_coding	uncharacterized LOC110676555	Ldl_recept_a	20	15	28	41	42	25	0.375763101	0.294997615	0.54050867	0.745329784	0.817956384	0.500370307
AAEL008375	110679716	52.58593068	65.32175361	45.12244904	80.11119781	73.76406857	74.43987286	54.34337778	76.10504641	-0.487181112	0.06633937	0.187366267	LOC110679716	NC_035109.1	401977861	401978745	-	885	protein_coding	enhancer of split malpha protein-like	-	54	64	45	85	73	72	3.801448809	4.71605076	3.254830659	5.789683143	5.326905193	5.399521429
AAEL026622	5570555	943.6253116	801.2121341	864.3455793	718.1733262	830.6036215	790.9236491	869.727675	779.9001989	0.158333216	0.066351376	0.187366267	LOC5570555	NC_035109.1	41479667	41497078	-	2425	protein_coding	enhancer of mRNA-decapping protein 3	-	969	785	862	762	822	765	24.89491751	21.11055647	22.75383885	18.94184898	21.89048847	20.93706183
AAEL010697	110680235	7.790508249	6.123914401	8.021768718	1.88496936	2.020933386	2.067774246	7.312063789	1.991225664	1.878351553	0.066361885	1	LOC110680235	NC_035107.1	193265633	193266300	-	605	lncRNA	uncharacterized LOC110680235	-	8	6	8	2	2	2	0.82382178	0.646751796	0.846435301	0.199275433	0.213486294	0.219402042
AAEL009017	5573712	1024.451835	1090.056763	962.6122461	930.2323792	928.6188907	944.9728305	1025.706948	934.6080335	0.13411942	0.066574133	0.187941557	LOC5573712	NC_035108.1	176316729	176327884	+	1514	protein_coding	3-ketoacyl-CoA thiolase%2C mitochondrial%2C transcript variant X2	Thiolase_N	1052	1068	960	987	919	914	43.29009333	46.00310495	40.58864124	39.29799734	39.19990497	40.06695737
AAEL007006	5571386	1135.466577	1072.705673	1068.900682	1025.423332	1071.094694	852.9568765	1092.357644	983.1583009	0.151490596	0.066744357	0.188368255	LOC5571386	NC_035107.1	29356870	29357830	-	846	protein_coding	glutathione S-transferase theta-1	GST_N	1166	1051	1066	1088	1060	825	85.86710972	81.01662	80.65773028	77.5242679	80.91534314	64.72165721
AAEL010732	5568640	50.63830362	65.32175361	33.08979596	75.39877441	76.79546865	64.10100163	49.6832844	72.0984149	-0.538598228	0.066768466	0.188382457	LOC5568640	NC_035109.1	171543662	171559339	-	1434	protein_coding	proclotting enzyme	Trypsin	52	64	33	80	76	62	2.259190482	2.910533419	1.473071895	3.362946645	3.422628946	2.869515543
AAEL019785	5573814	383.6825313	367.4348641	353.9605447	423.1756214	447.6367449	398.0465424	368.3593133	422.9529695	-0.199385298	0.066905098	0.188714036	LOC5573814	NC_035108.1	406517740	406521288	+	2939	protein_coding	putative pre-mRNA-splicing factor ATP-dependent RNA helicase DHX16	HA2	394	360	353	449	443	385	8.352092456	7.988121874	7.688369981	9.209284639	9.734183258	8.694151162
None	5575569	489.8282061	515.4294621	557.5129259	622.0398889	564.8508813	575.8751275	520.9235314	587.5886326	-0.174520721	0.066957729	0.188808558	LOC5575569	NC_035108.1	432612579	433261774	+	6843	protein_coding	centaurin-gamma-1A%2C transcript variant X1	Ras	503	505	556	660	559	557	4.579521502	4.812675786	5.201006621	5.814020208	5.275463783	5.402250254
AAEL009232	novel.580	38.95254124	32.66087681	24.06530615	47.124234	38.39773433	64.10100163	31.89290807	49.87432332	-0.642896889	0.066998085	0.188868425	-	NC_035109.1	203848987	203850623	+	1570	-	- && - && -	-	40	32	24	50	38	62	1.587299927	1.329205389	0.978522338	1.919771293	1.563073219	2.620946044
AAEL001032	5571706	110.040929	155.1391648	148.4027213	177.1871199	187.9468049	156.1169556	137.8609384	173.7502934	-0.335374446	0.067024642	0.188889366	LOC5571706	NC_035109.1	356692990	356803909	+	5704	protein_coding	long-chain-fatty-acid--CoA ligase 6%2C transcript variant X3	AMP-binding	113	152	148	188	186	151	1.234234222	1.737824192	1.660891848	1.9868152	2.105856654	1.756966471
AAEL025682	5579892	2392.659846	2467.937504	2370.432656	2265.733171	2198.775524	2328.313801	2410.343335	2264.274165	0.090190033	0.067138645	0.189148408	LOC5579892	NC_035109.1	55534470	55555431	-	4390	protein_coding	mucin-19	-	2457	2418	2364	2404	2176	2252	34.86898404	35.91976972	34.47006537	33.0102706	32.01030032	34.04629904
AAEL002141	110674585	40.90016831	44.90870561	27.07346942	22.61963232	31.32446748	11.37275835	37.62744778	21.77228605	0.787085621	0.067154868	0.189148408	LOC110674585	NC_035107.1	194420348	194420865	+	428	lncRNA	uncharacterized LOC110674585	-	42	44	27	24	31	11	6.113700772	6.704257322	4.038119345	3.380232819	4.677494686	1.705748349
AAEL007293	5580091	3.895254124	3.061957201	1.00272109	15.07975488	9.094200235	3.101661369	2.653310805	9.091872162	-1.780147655	0.067172923	1	LOC5580091	NC_035107.1	243377285	243380987	+	3703	protein_coding	neprilysin-2	-	4	3	1	16	9	3	0.067298431	0.052833491	0.017286435	0.260462624	0.15695826	0.053769201
AAEL009002	5569015	2572.815349	2485.288594	2484.74286	2728.493149	2626.202935	2647.784922	2514.282268	2667.493669	-0.08543287	0.067210179	0.18925022	LOC5569015	NC_035109.1	195565376	195581654	-	2251	protein_coding	cAMP-dependent protein kinase catalytic subunit%2C transcript variant X3	Pkinase	2642	2435	2478	2895	2599	2561	73.12333253	70.54483761	70.46686687	77.52686356	74.56347887	75.50924482
None	5571347	3.895254124	2.0413048	4.010884359	12.25230084	11.11513362	6.203322738	3.315814428	9.856919067	-1.571889487	0.067246903	1	LOC5571347	NC_035108.1	178198351	178252785	+	2312	protein_coding	cuticle protein 8%2C transcript variant X2	Chitin_bind_4	4	2	4	13	11	6	0.107788101	0.056413615	0.110746833	0.33894924	0.307255902	0.172238194
AAEL020654	novel.81	14.60720297	12.2478288	8.021768718	24.50460168	18.18840047	24.81329095	11.62560016	22.5020977	-0.951963325	0.067251139	0.189311574	-	NC_035107.1	231059423	231064617	+	1094	-	- && - && -	-	15	12	8	26	18	24	0.854225624	0.715328769	0.468092648	1.432633715	1.0625529	1.455995267
AAEL013539	5576932	735.229216	728.7458137	747.0272118	676.7040003	636.5940165	680.297727	737.0007472	664.5319146	0.149239375	0.067324018	0.189462718	LOC5576932	NC_035109.1	275836619	275853337	-	2215	protein_coding	folylpolyglutamate synthase%2C mitochondrial	-	755	714	745	718	630	658	21.23595902	21.02162327	21.52988436	19.54023827	18.36801379	19.71597262
AAEL003361	5578157	257.0867722	294.9685436	313.8517011	247.8734709	259.68994	219.1840701	288.6356723	242.2491603	0.2517752	0.067599003	0.190182381	LOC5578157	NC_035108.1	246285637	246344075	+	3438	protein_coding	cytoplasmic protein NCK1%2C transcript variant X1	SH2	264	289	313	263	257	212	4.784061038	5.481933185	5.827705815	4.611359888	4.827503852	4.092569204
AAEL001982	5577998	749.836419	737.9316853	794.155103	879.3382065	872.0327559	777.4831165	760.6410691	842.9513596	-0.14879362	0.067680239	0.190356695	LOC5577998	NC_035109.1	81325313	81350130	-	5368	protein_coding	uncharacterized LOC5577998	-	770	723	792	933	863	752	8.936693751	8.78349903	9.444344698	10.47727343	10.38230222	9.297611105
AAEL020120	5573183	474.2471896	445.0044465	491.3333339	519.3090587	524.4322136	551.0618366	470.19499	531.6010363	-0.176572607	0.067885108	0.190799237	LOC5573183	NC_035108.1	426601967	426610186	-	1783	protein_coding	KDEL motif-containing protein 1	-	487	436	490	551	519	533	17.01673656	15.9469236	17.59154129	18.62856481	18.79798907	19.84001103
AAEL005813	110678186	305.7774488	326.6087681	247.6721092	279.91795	234.4282727	214.0146345	293.3527753	242.7869524	0.271251986	0.067889124	0.190799237	LOC110678186	NC_035109.1	311939714	311940085	+	372	protein_coding	uncharacterized LOC110678186	-	314	320	247	297	232	207	52.58784397	56.09818444	42.50237203	48.12742776	40.27545199	36.93120252
AAEL011764	5567062	846.2439585	844.0795349	906.4598651	830.3290032	739.6616191	777.4831165	865.5944529	782.4912463	0.145011202	0.067912021	0.190799237	LOC5567062	NC_035107.1	201205569	201224540	-	4412	protein_coding	negative elongation factor A	-	869	827	904	881	732	752	12.27108403	12.22395587	13.11571834	12.03703563	10.71447647	11.312234
AAEL013322	5575359	188.919825	154.1185124	159.4326533	128.1779165	138.4339369	136.4731002	167.4903302	134.3616512	0.319204002	0.067914867	0.190799237	LOC5575359	NC_035108.1	168663111	168671796	+	2242	protein_coding	phenoloxidase 2	-	194	151	159	136	137	132	5.390943487	4.392210103	4.539632234	3.656641985	3.946211309	3.907548403
AAEL010569	5577686	4.869067656	19.3923956	13.03537417	26.38957104	31.32446748	16.54219397	12.43227914	24.7520775	-0.999222539	0.067954249	0.190855578	LOC5577686	NC_035109.1	34094181	34125264	+	2770	protein_coding	uncharacterized LOC5577686%2C transcript variant X2	-	5	19	13	28	31	16	0.112457621	0.447317202	0.300415778	0.609336795	0.722732031	0.383359524
AAEL027371	5573520	1272.774285	1215.597009	1168.170069	1172.450942	1067.052828	1113.496432	1218.847121	1117.666734	0.12474873	0.06803418	0.19102574	LOC5573520	NC_035107.1	50773891	50795630	+	3000	protein_coding	chondroitin sulfate synthase 2	-	1307	1191	1165	1244	1056	1077	27.14269648	25.89001335	24.85786504	24.99644612	22.73202063	23.82651321
AAEL007718	5572002	10.71194884	4.082609601	4.010884359	1.88496936	0	2.067774246	6.268480934	1.317581202	2.248368938	0.068044437	1	LOC5572002	NC_035107.1	97787487	98082056	-	4970	protein_coding	uncharacterized LOC5572002	Fz	11	4	4	2	0	2	0.137890693	0.052486229	0.051518446	0.024257875	0	0.026707894
AAEL009167	5569547	12588.48752	12430.52558	11803.02995	11922.4312	11706.25664	11730.4833	12274.01435	11786.39038	0.058463074	0.068125599	0.191228054	LOC5569547	NC_035109.1	255431538	255439141	+	2420	protein_coding	eukaryotic translation initiation factor 3 subunit B	RRM_1	12927	12179	11771	12650	11585	11346	332.7982549	328.1995884	311.3559352	315.1042791	309.1548401	311.1669454
AAEL000425	5571580	683.6170988	715.4773325	740.0081642	786.9747079	753.8081528	830.2113598	713.0341985	790.3314068	-0.148473604	0.068179521	0.191325026	LOC5571580	NC_035107.1	156511464	156554248	+	1767	protein_coding	protein 60A	TGFb_propeptide	702	701	738	835	746	803	24.75136873	25.8715969	26.73492483	28.48584241	27.26450743	30.16095156
AAEL007409	5577344	154.8363514	170.4489508	171.4653063	229.9662619	190.9782049	187.1335693	165.5835362	202.6926787	-0.293539831	0.068217613	0.191377536	LOC5577344	NC_035109.1	184273834	184279091	+	2359	protein_coding	flap endonuclease GEN	XPG_I	159	167	171	244	189	181	4.199212387	4.616685579	4.640099832	6.235065596	5.174033559	5.092331615
AAEL008101	5569146	532.6760015	509.3055477	489.3278918	446.7377384	454.7100118	452.8425599	510.4364803	451.4301033	0.177532836	0.068254731	0.191387007	LOC5569146	NC_035108.1	12664435	12679523	-	3849	protein_coding	xylosyltransferase oxt	-	547	499	488	474	450	438	8.853970542	8.454626024	8.115794953	7.423514685	7.550226507	7.55252624
AAEL021133	5570125	954.3372605	874.6991069	918.4925182	991.4938834	1020.57136	996.6671866	915.8429619	1002.91081	-0.130654267	0.068259751	0.191387007	LOC5570125	NC_035107.1	24954758	25027131	-	3775	protein_coding	uncharacterized LOC5570125%2C transcript variant X1	-	980	857	916	1052	1010	964	16.17364019	14.80490529	15.53236805	16.79878707	17.27825168	16.94829916
AAEL005660	110680911	1.947627062	1.0206524	0	1.88496936	1.010466693	15.50830685	0.989426487	6.134580966	-2.619155747	0.06835857	1	LOC110680911	NW_018735484.1	28359	29458	+	858	protein_coding	myosin-2 heavy chain-like	-	2	1	0	2	1	15	0.145224993	0.076007155	0	0.140514729	0.075267604	1.160299258
AAEL022908	5566802	152.8887244	188.820694	213.5795921	237.5061394	220.281739	220.2179572	185.0963368	226.0019452	-0.289305237	0.068467953	0.191916274	LOC5566802	NC_035108.1	381837689	381852441	-	3985	protein_coding	insulin receptor	-	157	185	213	252	218	213	2.454539267	3.027507099	3.421451852	3.811986522	3.532836558	3.54745848
AAEL014302	110679438	0	0	0	6.597392761	2.020933386	0	0	2.872775382	-3.973873009	0.068604768	1	LOC110679438	NC_035109.1	251302885	251303571	-	625	lncRNA	uncharacterized LOC110679438	-	0	0	0	7	2	0	0	0	0	0.675145168	0.206654733	0
AAEL009839	5564084	4.869067656	14.2891336	9.024489807	4.7124234	2.020933386	2.067774246	9.394230355	2.933710344	1.665608095	0.068629395	1	LOC5564084	NC_035108.1	231293897	231332109	+	1928	protein_coding	putative fatty acyl-CoA reductase CG5065%2C transcript variant X2	NAD_binding_4	5	14	9	5	2	2	0.161570338	0.473546655	0.298809661	0.156329924	0.066991291	0.068847632
AAEL014031	5572517	1599.001818	1599.362311	1528.146941	1687.047577	1680.40611	1703.845979	1575.50369	1690.433222	-0.101516674	0.068745567	0.192639749	LOC5572517	NC_035109.1	18729116	18794303	-	2881	protein_coding	nuclear cap-binding protein subunit 1	-	1642	1567	1524	1790	1663	1648	35.50819138	35.47051595	33.86108452	37.45319865	37.27729314	37.96470176
AAEL010903	5579157	1162.733356	1128.841555	1070.906124	1034.848179	1035.72836	1015.277155	1120.827012	1028.617898	0.123882154	0.068777918	0.192675727	LOC5579157	NC_035108.1	446154005	446185923	-	3322	protein_coding	serine/threonine-protein phosphatase 2A 56 kDa regulatory subunit gamma isoform	-	1194	1106	1068	1098	1025	982	22.39253987	21.71187182	20.57930859	19.92424408	19.92597657	19.6190468
AAEL025082	5574067	2206.661461	2201.547227	2211.000003	2125.302954	2051.247386	2039.859294	2206.402897	2072.136545	0.090307558	0.068974348	0.193171211	LOC5574067	NC_035108.1	108535802	108555458	-	2439	protein_coding	SWI/SNF-related matrix-associated actin-dependent regulator of chromatin subfamily E member 1	HMG_box	2266	2157	2205	2255	2030	1973	57.88243099	57.67400521	57.87032862	55.73318818	53.75014196	53.68850716
AAEL008886	110680755	2158.944598	2091.316768	2238.073472	2302.490073	2336.198994	2273.517784	2162.77828	2304.06895	-0.091262992	0.0691068	0.193487285	LOC110680755	NW_018735241.1	107770	121827	+	1735	protein_coding	peptidyl-prolyl cis-trans isomerase-like	Pro_isomerase	2217	2049	2232	2443	2312	2199	79.60949545	77.01658308	82.34815365	84.87956188	86.05650984	84.11855305
AAEL024910	5571197	1354.574622	1376.860088	1378.741498	1286.491588	1234.790299	1285.121694	1370.058736	1268.801194	0.110623445	0.069271618	0.193893772	LOC5571197	NC_035108.1	126283348	126284488	-	1141	protein_coding	cell growth-regulating nucleolar protein	-	1391	1349	1375	1365	1222	1243	75.95216241	77.10243126	77.13939152	72.11508975	69.16413335	72.30220258
AAEL005958	5565414	12.6595759	4.082609601	21.05714288	16.02223956	36.37680094	24.81329095	12.59977613	25.73744382	-1.026388916	0.069311051	0.193949173	LOC5565414	NW_018735751.1	7007	25517	-	4707	protein_coding	otoferlin	C2	13	4	21	17	36	24	0.172067089	0.055418857	0.285584249	0.21771275	0.493916666	0.338402129
AAEL014715	5567313	890.0655674	941.041513	939.549661	880.2806912	813.4256877	826.0758113	923.5522471	839.9273967	0.136234764	0.069342249	0.193981503	LOC5567313	NC_035108.1	360923903	360933484	+	1526	protein_coding	glucose-fructose oxidoreductase domain-containing protein 1	GFO_IDH_MocA	914	922	937	934	805	799	37.31559059	39.40198987	39.30467525	36.89533721	34.06722232	34.75027847
AAEL019556	5572195	6595.639046	6688.335178	6612.945587	6488.064538	6276.008629	6305.677563	6632.306604	6356.583577	0.061083349	0.06944856	0.194178392	LOC5572195	NC_035108.1	169821878	169823919	-	1941	protein_coding	eukaryotic translation initiation factor 3 subunit L	-	6773	6553	6595	6884	6211	6099	217.3973259	220.1691167	217.4945704	213.7934855	206.6480787	208.5446925
AAEL015543	5566444	1859.010031	1920.867817	2552.927894	2448.575199	2566.5854	2685.004859	2110.935247	2566.721819	-0.282023301	0.069451958	0.194178392	LOC5566444	NC_035109.1	235558464	235665094	+	19813	protein_coding	histone-lysine N-methyltransferase 2D%2C transcript variant X1	FYRC	1909	1882	2546	2598	2540	2597	6.00280653	6.194569746	8.225594854	7.904384331	8.279018538	8.699369017
AAEL007476	5579351	776.1293843	927.7730318	826.2421779	778.4923457	744.7139526	751.6359385	843.3815313	758.2807456	0.152740273	0.069602637	0.19454459	LOC5579351	NC_035109.1	295613418	295630606	+	4868	protein_coding	uncharacterized LOC5579351	-	797	909	824	826	737	727	10.2001465	12.17741428	10.83517169	10.22842156	9.777150409	9.911739621
AAEL014204	5569202	774.1817572	770.5925621	765.0761914	816.191733	896.2839565	834.3469083	769.9501703	848.9408659	-0.140579495	0.069865102	0.195222943	LOC5569202	NC_035107.1	46473919	46499958	+	3841	protein_coding	probable E3 ubiquitin-protein ligase makorin-1	-	795	755	763	866	887	807	12.89500393	12.81871264	12.71567402	13.59104111	14.91333215	13.94425355
AAEL007716	5563882	488.8543926	547.0696865	584.5863953	458.9900392	479.9716791	489.0286092	540.1701581	475.9967758	0.182511637	0.070012341	0.19557903	LOC5563882	NC_035109.1	301554025	301555211	-	1136	protein_coding	6-phosphogluconolactonase	-	502	536	583	487	475	473	27.53113039	30.77005169	32.85105932	25.84221713	27.00291543	27.63432448
AAEL013240	5569542	845.270145	833.8730109	800.1714296	953.7944962	900.3258233	871.5668447	826.4381952	908.5623881	-0.137174723	0.070041604	0.195605442	LOC5569542	NC_035109.1	255624662	255669543	-	4863	protein_coding	anoctamin-4%2C transcript variant X1	-	868	817	798	1012	891	843	11.12023879	10.95618999	10.5040741	12.54455859	11.83229019	11.5050722
AAEL017263	5577530	206.4484686	203.1098276	228.6204084	170.5897271	143.4862704	204.7096504	212.7262349	172.9285493	0.299526274	0.070098136	0.19570797	LOC5577530	NC_035107.1	201838842	201839807	+	908	protein_coding	UDP-N-acetylglucosamine transferase subunit ALG13 homolog%2C transcript variant X2	-	212	199	228	181	142	198	14.54617037	14.29252615	16.07341484	12.01633058	10.0994535	14.47256088
AAEL027977	23687683	4520.442411	4652.13364	4644.604087	4463.607445	4215.667042	4461.222936	4605.726713	4380.165808	0.072294426	0.070122506	0.195720675	LOC23687683	NC_035109.1	78078916	78099487	-	3587	protein_coding	hypoxia up-regulated protein 1	HSP70	4642	4558	4632	4736	4172	4315	80.62549925	82.86759058	82.66017666	79.59017478	75.11182273	79.83906951
AAEL007239	5567531	463.5352408	446.0250989	411.1156468	409.9808358	364.7784761	377.3687999	440.2253288	384.0427039	0.196416113	0.070167967	0.195792221	LOC5567531	NC_035109.1	68856819	68858680	+	621	protein_coding	cytochrome c oxidase assembly protein COX16 homolog%2C mitochondrial%2C transcript variant X1	-	476	437	410	435	361	365	47.75446786	45.89143144	42.26213292	42.22569419	37.54144455	39.00922369
AAEL023679	5568918	659.2717606	666.4860173	681.850341	631.4647357	596.1753487	572.7734662	669.2027063	600.1378502	0.156420162	0.070201589	0.195830703	LOC5568918	NC_035108.1	422607580	422610791	+	1495	protein_coding	splicing factor 45	G-patch	677	653	680	670	590	554	28.21279632	28.48483815	29.11567581	27.01548393	25.48626515	24.59430845
AAEL002097	110675803	68.16694718	46.95001041	42.11428577	67.85889697	76.79546865	78.57542135	52.41041445	74.40992899	-0.503084651	0.070360093	0.196217429	LOC110675803	NC_035108.1	96392904	96450277	+	2946	protein_coding	WD repeat%2C SAM and U-box domain-containing protein 1-like%2C transcript variant X3	U-box	70	46	42	72	76	76	1.480348456	1.018279163	0.912589995	1.473258296	1.666004721	1.712170039
AAEL021771	5573577	384.6563448	382.7446501	409.1102046	454.2776158	485.0240125	408.3854136	392.1703998	449.229014	-0.196357625	0.070545311	0.196678415	LOC5573577	NC_035109.1	178409866	178425053	+	1908	protein_coding	golgin-84	-	395	375	408	482	480	395	12.89785181	12.81724438	13.68802998	15.22817325	16.24644127	13.73993786
None	5563776	1270.826658	1202.328527	1275.461226	1410.899566	1288.345033	1364.731002	1249.538804	1354.658534	-0.11670536	0.070566423	0.196681747	LOC5563776	NC_035109.1	26101137	26140274	-	3901	protein_coding	eukaryotic translation initiation factor 2-alpha kinase	Pkinase	1305	1178	1272	1497	1275	1320	20.84170377	19.69296494	20.87230037	23.13262893	21.10715077	22.45763527
AAEL013617	novel.632	28.2405924	25.51631	26.07074833	9.424846801	15.15700039	19.64385534	26.60921691	14.74190084	0.858320546	0.070614037	0.196731055	-	NC_035109.1	383915872	383916611	+	683	-	- && - && -	-	29	25	26	10	15	19	2.645306211	2.387047563	2.436754627	0.882588852	1.418292915	1.846285847
AAEL012157	5578298	189.8936386	207.1924372	211.5741499	149.8550641	168.7479377	180.9302465	202.8867419	166.5110828	0.286134893	0.070623959	0.196731055	LOC5578298	NC_035109.1	195278030	195280314	-	1593	protein_coding	N-chimaerin	RhoGAP	195	203	211	159	167	175	7.626363352	8.310401946	8.47863295	6.016729541	6.770115428	7.291020449
AAEL012394	5575913	28.2405924	52.05327241	49.13333339	23.562117	27.28260071	29.98272657	43.1423994	26.94248143	0.679457561	0.070663916	0.196786851	LOC5575913	NC_035108.1	27238812	27252831	+	2939	protein_coding	endoplasmic reticulum metallopeptidase 1	-	29	51	49	25	27	29	0.614747922	1.131650599	1.067224162	0.512766405	0.593279792	0.654884113
AAEL013731	5576201	2523.150859	2552.651653	2476.721092	2389.198664	2444.31893	2266.280574	2517.507868	2366.599389	0.088971828	0.070869568	0.197247948	LOC5576201	NC_035107.1	284553219	284556675	+	2442	protein_coding	glucosidase 2 subunit beta	-	2591	2501	2470	2535	2419	2192	66.10288448	66.7897472	64.74562816	62.57652546	63.97136045	59.57457236
AAEL011912	5578522	2033.322653	2094.378725	2054.575513	2127.187923	2233.131391	2226.992863	2060.758964	2195.770726	-0.091340378	0.070895509	0.197247948	LOC5578522	NC_035109.1	254230917	254261305	-	2755	protein_coding	acyl-CoA synthetase family member 3%2C mitochondrial	AMP-binding	2088	2052	2049	2257	2210	2154	47.21799573	48.57329004	47.60795319	49.38432218	51.80432848	51.89077287
AAEL001507	5575533	2929.231102	2864.971287	2864.774153	2828.396525	2724.218204	2607.463324	2886.325514	2720.026018	0.085268952	0.070905779	0.197247948	LOC5575533	NC_035109.1	337695016	337698669	-	1644	protein_coding	mannose-1-phosphate guanyltransferase alpha-A	Hexapep	3008	2807	2857	3001	2696	2522	113.9920795	111.3479862	111.2416911	110.038161	105.9042655	101.8144249
AAEL026670	5571104	824.8200608	748.1382093	846.2965997	739.8504739	713.3894851	731.9920831	806.41829	728.4106807	0.146891536	0.070909389	0.197247948	LOC5571104	NC_035109.1	260944236	260954867	+	3149	protein_coding	protein HID1	-	847	733	844	785	706	708	16.75750691	15.18004579	17.15650974	15.02713325	14.47862828	14.92198642
AAEL017363	110676364	48.69067656	48.99131521	58.1578232	32.9869638	32.33493417	39.28771068	51.94660499	34.86986955	0.576112491	0.070970552	0.197340497	LOC110676364	NC_035108.1	213517612	213520578	-	2547	protein_coding	UDP-glucuronosyltransferase 2B15-like	UDPGT	50	48	58	35	32	38	1.223037341	1.229006161	1.457666603	0.828358324	0.811365265	0.990194923
AAEL019619	23687783	9396.326762	9518.604284	10163.58097	9952.638222	10043.02846	10436.05662	9692.837337	10143.90777	-0.065554061	0.070982627	0.197340497	LOC23687783	NC_035108.1	300344873	300372057	-	6479	protein_coding	DNA-directed RNA polymerase II subunit RPB1%2C transcript variant X2	-	9649	9326	10136	10560	9939	10094	92.78397704	93.87051461	100.1423496	98.25057023	99.06724567	103.4001964
AAEL004574	5576869	11.68576237	10.206524	11.02993199	21.67714764	31.32446748	12.40664548	10.97407279	21.80275353	-0.990923956	0.07105567	0.197439641	LOC5576869	NC_035107.1	161792846	161961758	+	7162	protein_coding	mucin-3A%2C transcript variant X1	-	12	10	11	23	31	12	0.104386801	0.091055766	0.098314488	0.193585427	0.279526351	0.111202096
AAEL017023	5565040	352.5204983	381.7239977	409.1102046	321.3872759	342.5482089	325.6744438	381.1182335	329.8699762	0.208263933	0.071058277	0.197439641	LOC5565040	NC_035107.1	145281637	145284210	+	1167	protein_coding	SAGA-associated factor 11 homolog	-	362	374	408	341	339	315	19.32575066	20.89981846	22.3794012	17.6141895	18.75962791	17.9145433
AAEL003214	23687443	63.29787952	75.52827761	83.22585044	39.58435656	57.59660149	59.96545314	74.01733586	52.38213706	0.501403016	0.071133321	0.197592557	LOC23687443	NC_035108.1	309020232	309042731	+	4141	protein_coding	CD109 antigen%2C transcript variant X1	A2M_comp	65	74	83	42	57	58	0.977927781	1.165381868	1.283015836	0.611396856	0.88892476	0.929584356
None	5577638	0.973813531	8.165219201	3.008163269	7.539877441	8.083733542	19.64385534	4.049065334	11.75582211	-1.541924885	0.07129788	0.197948461	LOC5577638	NC_035107.1	291703462	291715922	+	1675	protein_coding	adenosine deaminase 2	-	1	8	3	8	8	19	0.037194939	0.311470517	0.114647766	0.287908387	0.3084399	0.752843722
AAEL028089	novel.583	15.5810165	16.3304384	11.02993199	2.82745404	6.062800157	9.304984107	14.31379563	6.065079435	1.248816182	0.071315855	0.197948461	-	NC_035109.1	206441804	206447066	+	816	-	- && - && -	-	16	16	11	3	6	9	1.221598474	1.278708616	0.862902409	0.221620657	0.47485003	0.732012326
AAEL025993	110680910	7.790508249	3.061957201	30.08163269	0.94248468	9.094200235	3.101661369	13.64469938	4.379448761	1.647327659	0.071332697	0.197948461	LOC110680910	NW_018735483.1	116607	150616	+	3300	protein_coding	transcription factor TFIIIB component B'' homolog%2C transcript variant X1	-	8	3	30	1	9	3	0.151033993	0.059285581	0.581924269	0.018266915	0.176126193	0.060335561
AAEL005423	5573038	3415.164054	3335.492044	3337.055786	3171.460948	3139.520015	3257.778325	3362.570628	3189.586429	0.0763643	0.071343404	0.197948461	LOC5573038	NC_035107.1	43379048	43403263	-	3526	protein_coding	dihydropyrimidine dehydrogenase [NADP(+)]	DHO_dh	3507	3268	3328	3365	3107	3151	61.96580776	60.44237311	60.41714024	57.52834788	56.90551044	59.31057557
AAEL003211	5566482	1125.728442	1078.829587	1183.210886	1070.662597	1022.592293	1013.209381	1129.256305	1035.48809	0.124773336	0.071361673	0.197948461	LOC5566482	NC_035107.1	246238154	246265800	+	3273	protein_coding	BTB/POZ domain-containing protein KCTD3%2C transcript variant X2	K_tetra	1156	1057	1180	1136	1012	980	22.0044484	21.06060048	23.07783995	20.92239839	19.96778469	19.87220752
AAEL020436	5577639	57.45499834	63.28044881	70.19047628	79.16871313	84.87920219	95.11761532	63.64197447	86.38851021	-0.440219291	0.071548963	0.198412248	LOC5577639	NC_035107.1	291690159	291703383	+	3111	protein_coding	carotenoid isomerooxygenase%2C transcript variant X1	RPE65	59	62	70	84	84	92	1.181546065	1.299671052	1.440314006	1.627640232	1.743711585	1.962699716
AAEL002948	110679599	6.816694718	6.123914401	8.021768718	0	1.010466693	4.135548492	6.987459279	1.715338395	2.051603851	0.071725367	1	LOC110679599	NC_035109.1	212777143	212777812	+	608	lncRNA	uncharacterized LOC110679599	-	7	6	8	0	1	4	0.717287262	0.643560586	0.842258811	0	0.106216454	0.436638931
AAEL013143	5576595	522.9378662	563.4001249	503.365987	664.4516995	622.4474828	521.07911	529.901326	602.6594307	-0.186851375	0.071926924	0.199404372	LOC5576595	NC_035107.1	85919099	85919903	+	749	protein_coding	frataxin homolog%2C mitochondrial	Frataxin_Cyay	537	552	502	705	616	504	44.66744645	48.06168886	42.90234733	56.73962232	53.11219773	44.65959313
AAEL001455	5577292	535.5974421	467.4587993	556.5102048	569.2607468	613.3532825	578.9767889	519.8554821	587.1969394	-0.175161362	0.071982727	0.199503066	LOC5577292	NC_035108.1	188380485	188420308	-	3454	protein_coding	ankyrin-3%2C transcript variant X1	SOCS_box	550	458	555	604	607	560	9.920624546	8.647387333	10.28560412	10.54128965	11.34910818	10.76048229
AAEL009502	5570730	100.3027937	105.1271972	115.3129253	119.6955544	143.4862704	145.7780844	106.9143054	136.3199697	-0.349435456	0.072096755	0.199763034	LOC5570730	NC_035108.1	209247661	209295329	+	5157	protein_coding	uncharacterized LOC5570730%2C transcript variant X1	-	103	103	115	127	142	141	1.244339108	1.302512383	1.427446579	1.484518899	1.778224506	1.814629742
AAEL008088	5572085	2.921440593	2.0413048	9.024489807	0	1.010466693	1.033887123	4.662411734	0.681451272	2.799026323	0.072159597	1	LOC5572085	NC_035109.1	344944651	344946901	+	2192	protein_coding	zinc finger protein 234	-	3	2	9	0	1	1	0.085266682	0.059501952	0.262821636	0	0.029461498	0.030277882
AAEL007286	5570110	1010.818445	1005.342614	977.6530624	1161.141126	1067.052828	1041.124333	997.9380406	1089.772762	-0.127652345	0.072206207	0.199997445	LOC5570110	NC_035107.1	61930367	61950099	-	1130	protein_coding	caldesmon	-	1038	985	975	1232	1056	1007	57.22918583	56.84595338	55.23130786	65.72209604	60.35049724	59.14486849
AAEL024298	5569016	2413.10993	2482.226637	2619.107486	2372.23394	2302.853593	2384.143706	2504.814685	2353.077079	0.090030334	0.072225009	0.199997445	LOC5569016	NC_035109.1	195539199	195550858	+	946	protein_coding	mesencephalic astrocyte-derived neurotrophic factor homolog	-	2478	2432	2612	2517	2279	2306	163.195742	167.6541089	176.7425804	160.3877594	155.578137	161.7834938
AAEL014831	110680398	32.13584653	11.2271764	12.03265308	5.65490808	8.083733542	11.37275835	18.46522533	8.370466659	1.149650692	0.072243557	0.199997445	LOC110680398	NW_018734727.1	9366	27141	-	1562	protein_coding	type I inositol 3%2C4-bisphosphate 4-phosphatase-like	PH	33	11	12	6	8	11	1.316229341	0.459254503	0.491766988	0.23155244	0.330753414	0.467388152
AAEL011568	5565337	613.5025246	599.1229589	503.365987	534.3888136	499.1705462	475.5880766	571.9971568	503.0491455	0.184765813	0.072262368	0.199997445	LOC5565337	NC_035109.1	322210119	322210706	-	450	protein_coding	DNA-directed RNA polymerases I%2C II%2C and III subunit RPABC5	-	630	587	502	567	494	460	87.22213101	85.06822185	71.40857366	75.95383145	70.89405423	67.84398685
AAEL001616	5575009	2577.684417	2544.486434	2485.745581	2813.31677	2626.202935	2639.513825	2535.972144	2693.011177	-0.087009607	0.072332373	0.200079271	LOC5575009	NC_035109.1	106814469	106820528	-	2036	protein_coding	probable splicing factor%2C arginine/serine-rich 7	-	2647	2493	2479	2985	2599	2553	80.99809879	79.8520872	77.93955255	88.37831216	82.43732364	83.22217935
AAEL006883	5571511	1589.263683	1624.878621	1637.443539	1663.48546	1792.567913	1751.404786	1617.195281	1735.819387	-0.101826748	0.07235186	0.200079271	LOC5571511	NC_035107.1	137423871	137452161	+	4513	protein_coding	vesicle-fusing ATPase 1%2C transcript variant X3	AAA	1632	1592	1633	1765	1774	1694	22.52959986	23.00485485	23.16221061	23.57537001	25.38537948	24.91231668
AAEL010318	5568477	190.8674521	245.9772284	146.3972791	171.5322118	129.3397367	156.1169556	194.4139865	152.3296347	0.350542876	0.072352717	0.200079271	LOC5568477	NC_035108.1	24678447	24679807	+	1224	protein_coding	growth arrest and DNA damage-inducible protein GADD45 alpha	-	196	241	146	182	128	151	9.976387534	12.84036568	7.635378892	8.963324336	6.753422646	8.187693426
AAEL003635	5573211	55423.62331	54813.1165	55617.93068	57916.62608	55005.76489	58829.21119	55284.89016	57250.53405	-0.050402648	0.072415637	0.200173785	LOC5573211	NC_035109.1	409688159	409699092	+	4041	protein_coding	polyadenylate-binding protein	RRM_1	56914	53704	55467	61451	54436	56901	877.46321	866.6815498	878.6278839	916.6831439	869.9468761	934.5382724
AAEL012368	5578668	71.08838777	75.52827761	78.212245	92.36349865	131.3606701	80.6431956	74.94297013	101.4557881	-0.437059657	0.072427436	0.200173785	LOC5578668	NC_035109.1	301187228	301200184	-	898	protein_coding	uncharacterized LOC5578668%2C transcript variant X1	THAP	73	74	78	98	130	78	5.064600353	5.373993671	5.560033664	6.578530316	9.348940453	5.764800858
AAEL007495	5576166	275.5892293	314.3609393	301.819048	267.6656491	255.6480733	233.6584898	297.2564055	252.3240707	0.235121423	0.072492049	0.200296301	LOC5576166	NC_035108.1	111705561	111712008	-	927	protein_coding	copper chaperone for superoxide dismutase	HMA	283	308	301	284	253	226	19.01977429	21.6676968	20.78480319	18.46790991	17.62528568	16.18060472
AAEL024170	5569239	86.66940427	87.77610641	95.25850352	123.4654931	109.1304028	115.7953578	89.90133807	116.1304179	-0.370058412	0.072590125	0.200511184	LOC5569239	NC_035107.1	216890639	216947075	-	1725	protein_coding	2%2C3-bisphosphoglycerate-dependent phosphoglycerate mutase%2C transcript variant X1	-	89	86	95	131	108	112	3.214397375	3.251255646	3.525280356	4.577847674	4.043244776	4.309183286
AAEL027801	110680809	60.37643893	51.03262001	42.11428577	38.64187188	32.33493417	31.01661369	51.17444823	33.99780658	0.588705727	0.0726689	0.200672648	LOC110680809	NW_018735347.1	79226	149064	+	6266	protein_coding	lateral signaling target protein 2 homolog%2C transcript variant X1	FYVE	62	50	42	41	32	30	0.61645298	0.52038094	0.429060026	0.394432423	0.329803276	0.317758303
AAEL018323	5573477	423.608886	477.6653233	472.2816332	541.928691	462.7937453	562.4345949	457.8519475	522.3856771	-0.190699516	0.072705477	0.200717523	LOC5573477	NC_035108.1	26106967	26146947	-	2642	protein_coding	zinc finger X-chromosomal protein%2C transcript variant X3	-	435	468	471	575	458	544	10.25782064	11.55193688	11.41161862	13.11940602	11.19510169	13.66570778
AAEL023332	5564865	4725.917066	4715.414089	4867.208169	4929.194877	4966.443795	5091.894081	4769.513108	4995.844251	-0.066761167	0.072942614	0.201277867	LOC5564865	NC_035109.1	109948829	109986335	+	5389	protein_coding	ribosome-binding protein 1%2C transcript variant X1	-	4853	4620	4854	5230	4915	4925	56.10489645	55.90820636	57.65682767	58.50226041	58.89937909	60.65464911
AAEL026652	5574074	45.76923596	48.99131521	42.11428577	28.2745404	41.4291344	15.50830685	45.62494565	28.40399388	0.68204992	0.072949214	0.201277867	LOC5574074	NC_035109.1	359927010	360022693	+	4118	protein_coding	venom dipeptidyl peptidase 4%2C transcript variant X1	-	47	48	42	30	41	15	0.711066426	0.760145384	0.65286307	0.43915118	0.642973231	0.241752492
AAEL009539	5578196	5940.26254	6252.516603	6011.312933	6258.098276	6168.899159	6708.893541	6068.030692	6378.630326	-0.071934049	0.072987347	0.201324678	LOC5578196	NC_035109.1	221871645	221887596	+	2813	transcribed_pseudogene	failed axon connections	-	6100	6126	5995	6640	6105	6489	135.1010612	142.0198429	136.4201775	142.2910187	140.1558773	153.0996104
AAEL008084	5572119	1543.494447	1609.568835	1592.32109	1709.66721	1600.579241	1805.166917	1581.794791	1705.137789	-0.108315149	0.073020497	0.201324678	LOC5572119	NC_035109.1	223746151	223755754	-	1767	protein_coding	acyl-protein thioesterase 2	Abhydrolase_2	1585	1577	1588	1814	1584	1746	55.88450063	58.20186635	57.52718243	61.88421333	57.89139379	65.58035047
AAEL020603	5578311	1074.116325	1049.230667	1033.805443	1171.508457	1146.879696	1110.39477	1052.384145	1142.927641	-0.119297046	0.073027341	0.201324678	LOC5578311	NC_035107.1	61635149	61659260	-	2168	protein_coding	bifunctional arginine demethylase and lysyl-hydroxylase PSR	JmjC	1103	1028	1031	1243	1135	1074	31.6967615	30.92257164	30.44097388	34.5613734	33.80897168	32.87842817
AAEL001459	110675370	1.947627062	1.0206524	4.010884359	5.65490808	11.11513362	7.237209861	2.32638794	8.002417188	-1.779172078	0.073125759	1	LOC110675370	NC_035108.1	20838031	20872418	+	3478	protein_coding	polycystic kidney disease protein 1-like 3%2C transcript variant X1	-	2	1	4	6	11	7	0.035826062	0.018750471	0.073618941	0.103992212	0.204248316	0.133577867
AAEL019723	5570701	704.067183	672.6099317	688.8693886	788.8596772	797.2582206	705.1110179	688.5155011	763.7429719	-0.149962197	0.073261369	0.201913484	LOC5570701	NC_035107.1	111865454	111878864	-	3762	protein_coding	protein deltex%2C transcript variant X2	WWE	723	659	687	837	789	682	11.97341853	11.42374212	11.68953137	13.41176108	13.54420723	12.03182833
None	5569164	701.1457424	685.8784129	634.7224498	601.3052259	593.1439487	621.366161	673.915535	605.2717785	0.155253287	0.073294629	0.20194879	LOC5569164	NC_035108.1	134622352	134732382	+	3180	protein_coding	transmembrane protein 170A%2C transcript variant X1	-	720	672	633	638	587	601	14.10600502	13.78110116	12.74194556	12.09407619	11.92082628	12.5433458
AAEL006168	novel.746	0	1.0206524	0	7.539877441	1.010466693	2.067774246	0.340217467	3.539372793	-3.313302395	0.073310804	1	-	NC_035109.1	314085804	314086174	-	300	-	- && - && -	-	0	1	0	8	1	2	0	0.217380465	0	1.607488496	0.215265347	0.442460784
AAEL006652	5567561	39.92635478	27.5576148	26.07074833	20.73466296	14.1465337	19.64385534	31.18490597	18.17501733	0.77874469	0.073319233	0.201960232	LOC5567561	NC_035107.1	126386712	126388196	+	1298	protein_coding	melanization protease 1	Trypsin	41	27	26	22	14	19	1.967921732	1.356534487	1.282206017	1.02170879	0.696544266	0.971504803
AAEL001164	5568205	313.567957	267.4109288	264.7183677	245.9885015	218.2608056	249.1667967	281.8990845	237.8053679	0.245751135	0.073393508	0.202108447	LOC5568205	NC_035109.1	200556612	200557674	+	999	protein_coding	iron-sulfur cluster assembly 2 homolog%2C mitochondrial%2C transcript variant X2	-	322	262	264	261	216	241	20.0811713	17.10320773	16.91599678	15.7490427	13.96315763	16.0109683
AAEL024105	5568828	1010.818445	971.661085	879.3863957	845.408758	944.7863578	785.7542135	953.9553086	858.6497764	0.151892373	0.073429216	0.202150408	LOC5568828	NC_035108.1	309081194	309092923	+	647	protein_coding	probable NADH dehydrogenase [ubiquinone] 1 alpha subcomplex subunit 12	Complex1_17_2kD	1038	952	877	897	935	760	99.95205563	95.95650806	86.76697721	83.57325238	93.32601204	77.96063269
AAEL011812	110676816	4.869067656	10.206524	6.016326538	0	1.010466693	4.135548492	7.030639398	1.715338395	2.058344033	0.073550416	1	LOC110676816	NC_035108.1	340340520	340346561	-	883	protein_coding	uncharacterized LOC110676816	-	5	10	6	0	1	4	0.352783251	0.738551975	0.434960382	0	0.073136584	0.300652854
AAEL014041	5575409	198.6579603	172.4902556	177.4816329	196.0368135	228.3654726	240.8956997	182.8766163	221.7659952	-0.276349401	0.073559292	0.202452066	LOC5575409	NC_035109.1	113331019	113346998	+	3345	protein_coding	oocyte zinc finger protein XlCOF22	zf-AD	204	169	177	208	226	233	3.799554714	3.294824981	3.387164581	3.748403668	4.363225864	4.623020746
AAEL010803	5577722	258.0605857	279.6587576	254.6911568	267.6656491	318.2970082	352.555509	264.1368334	312.8393888	-0.242843131	0.07358012	0.202452962	LOC5577722	NC_035108.1	239998815	240409107	+	5155	protein_coding	rho GTPase-activating protein gacF%2C transcript variant X1	-	265	274	254	284	315	341	3.202697065	3.466280155	3.154018251	3.320999512	3.946183371	4.390275284
AAEL022864	5573884	2616.636958	2751.678871	2651.194561	3080.982419	2744.427538	2739.800876	2673.17013	2855.070278	-0.095596003	0.073682151	0.202677225	LOC5573884	NC_035109.1	156746372	156762336	+	2555	protein_coding	protein claret segregational	Kinesin	2687	2696	2644	3269	2716	2650	65.52023093	68.81304104	66.24143032	77.12641723	68.64900376	68.83685384
AAEL012307	110679144	11.68576237	8.165219201	11.02993199	6.597392761	2.020933386	2.067774246	10.29363785	3.562033464	1.516831482	0.07371573	1	LOC110679144	NC_035109.1	361995233	362012354	+	1006	lncRNA	uncharacterized LOC110679144	-	12	8	11	7	2	2	0.74315931	0.518601506	0.699928793	0.419449036	0.128388875	0.131946556
None	5576076	1135.466577	1154.357865	1076.92245	1114.016892	926.5979573	1019.412703	1122.248964	1020.009184	0.137096831	0.073912127	0.203253205	LOC5576076	NC_035108.1	102948522	102982336	-	3994	protein_coding	transcription factor 25	DUF654	1166	1131	1074	1182	917	986	18.18817597	18.46699842	17.21295272	17.83974151	14.8271149	16.38456433
AAEL006416	novel.294	15.5810165	15.309786	26.07074833	29.21702508	35.36633425	32.05050081	18.98718361	32.21128671	-0.762080944	0.073973252	0.203364661	-	NC_035108.1	232758357	232760656	+	2300	-	- && P10403.1 RecName: Full=Retrovirus-related Env polyprotein from transposon gypsy && -	-	16	15	26	31	35	31	0.433401893	0.425309605	0.723610178	0.812480599	0.982733105	0.89454028
AAEL007549	5567983	362.2586336	357.2283401	296.8054425	387.3612035	400.1448103	387.7076711	338.7641387	391.737895	-0.209393409	0.074006178	0.203397413	LOC5567983	NC_035108.1	112889467	112905205	-	1434	protein_coding	transformer-2 protein homolog alpha%2C transcript variant X4	RRM_1	372	350	296	411	396	375	16.16190114	15.91697963	13.21300851	17.27713839	17.83369819	17.35594079
AAEL022005	5569310	4457.144532	4258.161813	4222.458509	4094.15345	4166.154174	4051.803635	4312.588285	4104.037087	0.071613063	0.07402636	0.203397413	LOC5569310	NC_035108.1	327281114	327281932	-	819	protein_coding	protein D2	-	4577	4172	4211	4344	4123	3919	348.1734638	332.2019409	329.124714	319.7312284	325.10587	317.5831157
AAEL027445	110679587	176.2602491	257.2044048	209.5687077	179.0720892	170.7688711	172.6591495	214.3444539	174.1667033	0.298174863	0.074145228	0.203667352	LOC110679587	NC_035109.1	298685371	298697028	-	2877	protein_coding	uncharacterized LOC110679587	zf-MYND	181	252	209	190	169	167	3.919560483	5.712187394	4.650135193	3.981006443	3.793518625	3.852500047
AAEL003293	110674651	54.53355774	44.90870561	48.13061231	88.59355993	54.56520141	67.202663	49.19095855	70.12047478	-0.513014827	0.074288413	0.204003915	LOC110674651	NC_035107.1	246064952	246065435	+	352	lncRNA	uncharacterized LOC110674651	-	56	44	48	94	54	65	9.911605797	8.151767426	8.728864039	16.09771861	9.907098349	12.25566092
AAEL001300	5577747	2744.206531	2840.47563	2695.314289	2593.71784	2678.747203	2537.159	2759.998816	2603.208014	0.084263902	0.074585685	0.204763314	LOC5577747	NC_035109.1	340157007	340159328	+	2264	protein_coding	nucleolar GTP-binding protein 2	-	2818	2783	2688	2752	2651	2454	77.54668261	80.16384716	75.99972082	73.27421061	75.61860881	71.93896401
AAEL002903	5569797	365.1800742	400.0957409	415.1265311	457.1050698	428.4378777	460.0797698	393.4674487	448.5409058	-0.189444076	0.074673041	0.20494616	LOC5569797	NC_035109.1	327097114	327107541	-	1520	protein_coding	histone PARylation factor 1-like	-	375	392	414	485	424	445	15.37044132	16.81838332	17.43475738	19.23434015	18.0143106	19.43043245
AAEL010835	5576468	887.1441268	990.0328282	1040.824491	886.878084	843.7396885	914.9901039	972.6671487	881.8692921	0.141120696	0.074867721	0.205423379	LOC5576468	NC_035107.1	108022082	108115053	-	5032	protein_coding	phosphatidylinositol 4%2C5-bisphosphate 3-kinase catalytic subunit beta isoform%2C transcript variant X3	PI3_PI4_kinase	911	970	1038	941	835	885	11.27915077	12.57108808	13.204315	11.27270475	10.71621013	11.67262898
None	5573997	173.3388085	183.717432	205.5578234	153.6250029	151.5700039	155.0830685	187.5380213	153.4260251	0.289409465	0.074898292	0.205450175	LOC5573997	NC_035108.1	127923464	128037119	+	7597	protein_coding	mitogen-activated protein kinase kinase kinase 11%2C transcript variant X1	Pkinase_Tyr	178	180	205	163	150	150	1.459743444	1.545155337	1.727312396	1.293375468	1.275100778	1.310434071
AAEL003108	novel.701	0.973813531	1.0206524	0	1.88496936	10.10466693	2.067774246	0.664821977	4.685803511	-2.813525004	0.07494615	1	-	NC_035109.1	202732606	202734344	-	1739	-	- && - && -	-	1	1	0	2	10	2	0.035826062	0.037500943	0	0.069328141	0.371360575	0.07633021
AAEL019550	5577072	1677.880714	1853.504759	1928.232655	1967.908012	1932.012317	1971.622744	1819.872709	1957.181024	-0.105230124	0.075014852	0.205712763	LOC5577072	NC_035108.1	44120733	44159307	+	4473	protein_coding	tyrosine-protein phosphatase non-receptor type 4	Y_phosphatase	1723	1816	1923	2088	1912	1907	23.9985519	26.47638658	27.51943677	28.13913464	27.60478492	28.29553034
AAEL008195	5570893	358.3633794	328.6500729	380.031293	413.7507746	391.0506101	419.758172	355.6815818	408.1865189	-0.198447868	0.075047935	0.20574635	LOC5570893	NC_035108.1	263559362	263973990	-	6089	protein_coding	dual specificity tyrosine-phosphorylation-regulated kinase 2%2C transcript variant X3	Pkinase	368	322	379	439	387	406	3.765307957	3.448670207	3.984303299	4.346079712	4.10450103	4.425334494
AAEL023384	5570277	494.6972738	473.5827137	427.1591842	416.5782286	426.4169444	379.4365742	465.1463906	407.477249	0.190722078	0.075268522	0.206293827	LOC5570277	NC_035108.1	5896777	5898302	-	829	protein_coding	uncharacterized protein CG1161	TMEM9	508	464	426	442	422	367	38.17753106	36.50103822	32.89381334	32.14007458	32.87405659	29.38174445
AAEL020685	5566051	22.39771122	18.3717432	35.09523814	36.75690252	42.4396011	42.38937205	25.28823085	40.52862522	-0.679310925	0.075292076	0.206301124	LOC5566051	NC_035109.1	346885841	347093560	+	7882	protein_coding	mucin-5AC%2C transcript variant X1	-	23	18	35	39	42	41	0.181798403	0.148928509	0.284243648	0.29826845	0.344118672	0.345233928
AAEL014020	110677672	11.68576237	8.165219201	12.03265308	20.73466296	19.19886716	21.71162958	10.62787822	20.54838657	-0.949695511	0.075329577	0.206346623	LOC110677672	NC_035109.1	184327357	184327607	-	186	lncRNA	uncharacterized LOC110677672	-	12	8	12	22	19	21	4.019453042	2.804909222	4.129785137	7.129989298	6.596841274	7.493287468
AAEL013156	5579148	5.842881187	6.123914401	19.0517007	0.94248468	6.062800157	3.101661369	10.33949876	3.368982069	1.627108897	0.075335183	1	LOC5579148	NC_035108.1	58202932	58210824	+	2094	protein_coding	uncharacterized LOC5579148%2C transcript variant X1	-	6	6	19	1	6	3	0.17851439	0.186859998	0.580812666	0.028787401	0.185041845	0.095084696
AAEL012839	5577299	0	1.0206524	1.00272109	3.76993872	1.010466693	9.304984107	0.67445783	4.69512984	-2.807489569	0.075385131	1	LOC5577299	NC_035108.1	373857320	373947136	-	2248	protein_coding	uncharacterized LOC5577299%2C transcript variant X2	Zona_pellucida	0	1	1	4	1	9	0	0.029009848	0.028474942	0.107261243	0.028727582	0.265712659
AAEL029016	5576860	103.2242343	105.1271972	112.304762	146.0851254	118.2246031	142.676423	106.8853979	135.6620505	-0.344620327	0.075520627	0.206812587	LOC5576860	NC_035108.1	335166659	335169552	-	1346	protein_coding	uncharacterized LOC5576860%2C transcript variant X2	-	106	103	112	155	117	138	4.906360585	4.990383625	5.326379641	6.941699023	5.613531705	6.804560345
AAEL021941	5575364	1071.194884	1012.487181	978.6557835	1114.016892	1133.743629	1086.615366	1020.779283	1111.458629	-0.122654995	0.075544003	0.20681925	LOC5575364	NC_035109.1	111413225	111470379	+	2570	protein_coding	protein HGH1 homolog%2C transcript variant X2	-	1100	992	976	1182	1122	1051	26.66602115	25.17215031	24.3094901	27.72448545	28.19389718	27.14161189
AAEL011462	5570375	63.29787952	61.23914401	50.13605448	75.39877441	78.81640204	84.77874409	58.22435934	79.66464018	-0.451337642	0.075613434	0.206951958	LOC5570375	NC_035109.1	250503312	250505680	-	2186	lncRNA	uncharacterized LOC5570375	-	65	60	50	80	78	82	1.852515526	1.789958081	1.46412785	2.206068385	2.304304262	2.489600934
AAEL022750	5574842	616.4239652	671.5892793	608.6517014	538.1587523	617.3951493	532.4518684	632.2216486	562.66859	0.168154116	0.075644249	0.20697893	LOC5574842	NC_035108.1	37172808	37174051	+	1126	protein_coding	general transcription factor IIE subunit 2	-	633	658	607	571	611	515	35.02385748	38.10915074	34.50717892	30.56869221	35.0427514	30.35532464
None	110676235	1273.748099	1273.774195	1169.172791	1340.213215	1314.617167	1367.832664	1238.898362	1340.887682	-0.114028776	0.075703003	0.207082315	LOC110676235	NC_035108.1	179368025	179557276	-	4212	protein_coding	LIM and SH3 domain protein Lasp%2C transcript variant X6	SH3_1	1308	1248	1166	1422	1301	1323	19.34719634	19.32270797	17.72022953	20.35121654	19.94730885	20.84671001
AAEL022060	novel.387	16.55483003	6.123914401	9.024489807	0.94248468	1.010466693	8.271096984	10.56774475	3.408016119	1.651114997	0.075939855	1	-	NC_035108.1	78701828	78702772	-	820	-	- && - && -	-	17	6	9	1	1	8	1.291616923	0.47717663	0.702567106	0.073513193	0.078755615	0.647503586
None	110674801	235.6628745	204.13048	197.5360547	194.1518441	175.8212045	153.0152942	212.4431364	174.3294476	0.284204783	0.07595613	0.207717193	LOC110674801	NC_035107.1	24258850	24271970	-	622	lncRNA	uncharacterized LOC110674801	-	242	200	197	206	174	148	24.23949897	20.96917666	20.27379247	19.96438687	18.06567702	15.79200868
AAEL014408	novel.748	2.921440593	1.0206524	1.00272109	4.7124234	4.041866771	11.37275835	1.648271361	6.709016175	-2.014059805	0.076044105	1	-	NC_035109.1	325740027	325740397	-	309	-	- && - && -	-	3	1	1	5	4	11	0.604869147	0.211048995	0.207157507	0.975417777	0.83598193	2.362654671
AAEL019429	5564376	6752.423025	6489.30796	6800.45443	6789.659635	7007.586515	7152.431117	6680.728472	6983.225756	-0.063641294	0.076047742	0.207910148	LOC5564376	NC_035107.1	212883716	212891590	+	4178	protein_coding	M-phase inducer phosphatase	Rhodanese	6934	6358	6782	7204	6935	6918	103.3984573	99.24162239	103.907885	103.9404062	107.1947233	109.8950587
AAEL027088	5575978	5.842881187	6.123914401	14.03809526	19.79217828	27.28260071	9.304984107	8.668296948	18.79325436	-1.118676653	0.076071204	0.207916729	LOC5575978	NC_035108.1	334979170	334980804	+	1574	protein_coding	S-layer protein	-	6	6	14	21	27	9	0.237489919	0.248592653	0.569354114	0.804254886	1.10778228	0.379493048
None	5579033	1220.188354	1178.853522	1246.382314	1278.951711	1326.742768	1333.714389	1215.141397	1313.136289	-0.111523469	0.076165567	0.208117038	LOC5579033	NC_035107.1	30366530	30401478	-	2790	protein_coding	eukaryotic translation initiation factor 3 subunit A	FHA	1253	1155	1243	1357	1313	1290	27.97985923	26.99725126	28.51846069	29.31938023	30.39176349	30.6867963
AAEL026441	novel.582	0.973813531	7.144566801	6.016326538	14.1372702	10.10466693	12.40664548	4.711568957	12.2161942	-1.382205584	0.076226642	0.208226304	-	NC_035109.1	205160099	205173463	+	632	-	- && P13496.2 RecName: Full=Dynactin subunit 1; AltName: Full=150 kDa dynein-associated polypeptide; Short=DAP-150; Short=DP-150; AltName: Full=Protein glued && -	-	1	7	6	15	10	12	0.098578358	0.722308506	0.607705724	1.430715632	1.021829178	1.260173118
AAEL005313	110676428	365.1800742	304.1544152	356.9687079	373.2239333	425.4064777	388.7415583	342.1010658	395.7906564	-0.209343311	0.076290047	0.208341874	LOC110676428	NC_035108.1	228969617	228997661	-	3468	protein_coding	uncharacterized LOC110676428%2C transcript variant X3	-	375	298	356	396	421	376	6.736756288	5.603752464	6.570978773	6.883276865	7.839680884	7.19572901
AAEL023808	5566327	1061.456749	1097.20133	1085.94694	1048.985449	999.3515592	919.1256524	1081.535006	989.1542202	0.127977181	0.076322569	0.208373064	LOC5566327	NC_035108.1	271373650	271374502	+	853	protein_coding	uncharacterized protein C1orf50 homolog	-	1090	1075	1083	1113	989	889	79.6115582	82.18663525	81.27155709	78.65480787	74.87600048	69.17015887
AAEL000967	110677019	66.21932012	54.09457721	50.13605448	98.01840673	67.70126842	71.33821149	56.8166506	79.01929555	-0.477302683	0.076387939	0.208493892	LOC110677019	NC_035107.1	128045767	128046628	+	718	lncRNA	uncharacterized LOC110677019	-	68	53	50	104	67	69	5.900422711	4.813857087	4.45763716	8.731483475	6.026230462	6.378090686
AAEL021227	5567467	47.71686302	41.84674841	54.14693884	62.20398889	68.71173511	71.33821149	47.90351676	67.4179785	-0.491730917	0.076448643	0.20860192	LOC5567467	NC_035109.1	379899102	379999564	+	5540	protein_coding	transmembrane channel-like protein 7%2C transcript variant X1	-	49	41	54	66	68	69	0.551042344	0.482631718	0.623940462	0.718146936	0.79267384	0.826618973
AAEL017224	5573842	219.1080445	221.4815708	245.666667	275.2055266	242.5120063	296.7256043	228.7520941	271.4810457	-0.247007211	0.076485108	0.208643768	LOC5573842	NC_035109.1	293646596	293782642	+	4480	protein_coding	protein enabled%2C transcript variant X6	-	225	217	245	292	240	287	3.128982697	3.158809878	3.500638182	3.929017641	3.459621646	4.251771594
AAEL002974	23687644	691.4076071	801.2121341	784.1278921	791.6871313	933.6712241	813.6691658	758.9158778	846.3425071	-0.157338249	0.076551393	0.208766917	LOC23687644	NC_035108.1	297345090	297612053	+	10485	protein_coding	phosphatidylinositol 3%2C4%2C5-trisphosphate 3-phosphatase and dual-specificity protein phosphatase PTEN%2C transcript variant X4	DSPc	710	785	782	840	924	787	4.218796445	4.882508291	4.774165536	4.829364581	5.69113535	4.981640012
AAEL008067	5576709	18.50245709	29.5989196	32.08707487	49.00920336	33.34540086	44.45714629	26.72948386	42.27058351	-0.664200654	0.076740785	0.209225635	LOC5576709	NC_035109.1	288921424	289082779	-	3759	protein_coding	uncharacterized LOC5576709	-	19	29	32	52	33	43	0.314905273	0.503115202	0.544925094	0.833892676	0.56693986	0.759210443
AAEL006532	5569986	192.8150792	166.3663412	169.4598642	212.059053	209.1666054	216.0824087	176.2137615	212.4360224	-0.269035091	0.076783503	0.209252424	LOC5569986	NC_035108.1	230541931	230612829	-	1870	protein_coding	transmembrane and coiled-coil domains protein 2%2C transcript variant X2	-	198	163	169	225	207	209	6.596631757	5.684441029	5.785011853	7.253039672	7.148651358	7.417724905
AAEL007058	5568080	200.6055874	194.9446084	204.5551023	261.0682564	231.3968726	223.3196186	200.0350994	238.5949159	-0.255323535	0.076809548	0.209252424	LOC5568080	NC_035108.1	468647657	468797090	+	3216	protein_coding	protein HIRA homolog	WD40	206	191	204	277	229	216	3.990706954	3.873103429	4.06044173	5.192097871	4.598485488	4.4576273
AAEL025099	5568693	172.364995	218.4196136	207.5632656	233.7362007	245.5434063	237.7940383	199.4492914	239.0245484	-0.261794045	0.076814181	0.209252424	LOC5568693	NC_035109.1	298627827	298649251	-	2115	protein_coding	recQ-mediated genome instability protein 1	-	177	214	207	248	243	230	5.213886251	6.598499212	6.26497192	7.068389132	7.419784296	7.21744541
AAEL003427	110679149	26.29296534	19.3923956	16.04353744	26.38957104	40.41866771	36.18604931	20.57629946	34.33142935	-0.734861982	0.076850274	0.20929301	LOC110679149	NC_035109.1	347415833	347425256	-	397	lncRNA	uncharacterized LOC110679149	-	27	19	16	28	40	35	4.237131229	3.12107972	2.5798154	4.251543882	6.506761114	5.85118165
AAEL013525	5578123	58444.39288	56420.64403	55336.16606	55199.44274	56043.51418	52953.63067	56733.73432	54732.19586	0.051811357	0.076956463	0.209524421	LOC5578123	NC_035109.1	350161854	350165881	-	761	protein_coding	40S ribosomal protein S16	-	60016	55279	55186	58568	55463	51218	4913.387849	4737.151659	4641.981603	4639.325866	4706.673561	4466.877088
AAEL027776	5578139	93.48609899	103.0858924	75.20408173	110.2707076	119.2350697	123.0325676	90.59202438	117.5127817	-0.374902326	0.077069805	0.209775171	LOC5578139	NC_035107.1	144294496	144341856	-	1864	protein_coding	tissue inhibitor of metalloproteases	-	96	101	75	117	118	119	3.208662085	3.533598756	2.575576836	3.783720911	4.088193819	4.237084223
AAEL004414	110678537	184.0507574	210.2543944	208.5659867	138.545248	157.6328041	194.3707791	200.9570462	163.5162771	0.299127273	0.077103781	0.20980982	LOC110678537	NC_035109.1	267633537	267636180	-	2065	protein_coding	uncharacterized LOC110678537%2C transcript variant X2	RVT_1	189	206	208	147	156	188	5.702173214	6.505623592	6.447664543	4.291176918	4.878652897	6.0423216
AAEL009351	5564731	88.61703133	95.94132562	102.2775511	78.22622845	65.68033503	72.37209861	95.61196936	72.09288736	0.406062769	0.077152037	0.209883295	LOC5564731	NC_035109.1	271102046	271106572	-	724	protein_coding	mimitin%2C mitochondrial	Complex1_17_2kD	91	94	102	83	65	70	7.830716182	8.46702915	9.018218648	6.910646332	5.797892629	6.416903633
AAEL022451	5571869	768.338876	714.4566801	604.6408171	639.0046131	646.6986834	559.3329336	695.8121244	615.0120767	0.177822953	0.077284208	0.21018495	LOC5571869	NC_035108.1	45163792	45164897	+	949	protein_coding	thioredoxin%2C mitochondrial	-	789	700	603	678	640	541	51.79757742	48.10315868	40.67337911	43.06680191	43.55210389	37.83529252
AAEL021610	110677728	1.947627062	3.061957201	4.010884359	7.539877441	7.07326685	12.40664548	3.006822874	9.006596589	-1.582932154	0.077388911	1	LOC110677728	NC_035109.1	302283408	302284238	-	768	lncRNA	uncharacterized LOC110677728	-	2	3	4	8	7	12	0.162243547	0.254742732	0.333394113	0.627925194	0.588616183	1.037017462
AAEL019765	110677205	0.973813531	0	0	3.76993872	3.031400078	3.101661369	0.32460451	3.301000056	-3.206471821	0.077409215	1	LOC110677205	NC_035108.1	461306046	461337279	+	5255	protein_coding	uncharacterized LOC110677205	-	1	0	0	4	3	3	0.011855665	0	0	0.045884543	0.036867519	0.037889125
AAEL025658	5575987	70.11457424	69.40436321	81.22040826	95.19095269	112.1618029	85.81263121	73.57978191	97.7217956	-0.409566649	0.077508138	0.21073592	LOC5575987	NC_035109.1	145359820	145731428	-	5192	protein_coding	zinc finger protein rotund%2C transcript variant X2	-	72	68	81	101	111	83	0.863965638	0.854114307	0.998641225	1.172643043	1.380650241	1.060985508
None	5576074	212.2913498	208.2130896	282.7673473	201.6917215	192.9991383	184.0319079	234.4239289	192.9075893	0.280563637	0.077561885	0.210824006	LOC5576074	NC_035107.1	60110470	60159583	-	3161	protein_coding	cytosolic endo-beta-N-acetylglucosaminidase%2C transcript variant X1	-	218	204	282	214	191	178	4.2966567	4.208694856	5.710626647	4.081017141	3.902152602	3.737330885
AAEL010805	novel.346	5.842881187	0	1.00272109	7.539877441	10.10466693	7.237209861	2.281867425	8.293918077	-1.847662367	0.07770969	1	-	NC_035108.1	391863935	391864630	+	637	-	- && - && -	-	6	0	1	8	10	7	0.586827524	0	0.100489277	0.757058946	1.013808541	0.729330962
AAEL006032	5573882	133.4124538	131.6641596	122.3319729	163.9923343	171.7793378	144.7441972	129.1361954	160.1719564	-0.311164107	0.077719065	0.211193112	LOC5573882	NC_035109.1	156810313	156834893	+	1677	protein_coding	zinc finger and SCAN domain-containing protein 21	-	137	129	122	174	170	140	5.089629418	5.016472262	4.656782167	6.254539319	6.546531121	5.540653822
AAEL008408	5567349	437.2422755	486.8511949	631.7142865	441.0828303	405.1971438	485.9269478	518.6025856	444.068974	0.223808969	0.077848563	0.211486812	LOC5567349	NC_035109.1	315800121	315896611	+	5301	protein_coding	OTU domain-containing protein 7B%2C transcript variant X1	OTU	449	477	630	468	401	470	5.277001216	5.868165346	7.607498936	5.321905887	4.885195477	5.884452982
AAEL012690	5570591	930.9657357	887.9675881	787.1360554	795.45707	816.4570878	739.229293	868.6897931	783.7144836	0.148420161	0.07805013	0.211976082	LOC5570591	NC_035107.1	93903073	93912573	-	1845	protein_coding	DNA damage-regulated autophagy modulator protein 1	-	956	870	785	844	808	715	32.28198112	30.75138281	27.23531743	27.57561567	28.2820163	25.72028133
None	5576666	351.5466847	389.8892169	365.9931977	408.0958665	442.5844114	413.5548492	369.1430331	421.411709	-0.191170682	0.078149504	0.212187615	LOC5576666	NC_035109.1	24110967	24133279	+	2617	protein_coding	exonuclease 3'-5' domain-containing protein 2	3_5_exonuc	361	382	365	433	438	400	8.594134313	9.519220961	8.927879026	9.973861084	10.80850844	10.14430532
AAEL005484	novel.103	55.50737127	30.61957201	51.13877557	58.43405017	69.7222018	70.30432437	45.75523962	66.15352545	-0.528910284	0.078228827	0.212333667	-	NC_035107.1	296861124	296863871	+	2619	-	- && - && PF03184:DDE superfamily endonuclease|PF05225:helix-turn-helix, Psq domain	DDE	57	30	51	62	69	68	1.355932326	0.747011906	1.246504448	1.427037325	1.701409958	1.723214966
AAEL024731	5566570	275.5892293	257.2044048	229.6231295	208.2891143	226.3445392	206.7774246	254.1389212	213.8036927	0.249784207	0.0782463	0.212333667	LOC5566570	NC_035109.1	60130179	60182500	+	2940	protein_coding	sorting nexin-27%2C transcript variant X1	PX	283	252	229	221	224	200	5.997051282	5.589783378	4.985942974	4.531313236	4.920350785	4.514905957
AAEL026058	110680797	131.4648267	94.92067322	122.3319729	86.70859057	88.92106897	93.04984107	116.2391576	89.55983354	0.377568214	0.078653199	0.213379215	LOC110680797	NW_018735344.1	60707	62764	-	2058	transcribed_pseudogene	carnitine O-acetyltransferase-like	-	135	93	122	92	88	90	4.086834543	2.946994638	3.794666518	2.694769345	2.761421359	2.902439544
AAEL003275	110676962	33.10966006	45.92935801	44.11972795	61.26150421	68.71173511	48.59269478	41.05291534	59.52197803	-0.538002149	0.078877828	0.21392984	LOC110676962	NC_035108.1	396264042	396265663	-	1553	lncRNA	uncharacterized LOC110676962	-	34	45	44	65	68	47	1.363974084	1.889656325	1.813595276	2.523022028	2.827696765	2.008595316
AAEL017003	5577655	2995.450422	3127.278954	3259.846263	3273.249294	3158.718882	3563.808913	3127.525213	3331.925696	-0.091220388	0.078976157	0.214115142	LOC5577655	NC_035107.1	290978916	290995441	-	5989	protein_coding	titin	zf-AD	3076	3064	3251	3473	3126	3447	31.99857775	33.36385426	34.74735981	34.95663433	33.70777129	38.19908971
AAEL011352	23687423	3461.907103	3495.734471	3500.499324	3665.322921	3646.774294	3667.197625	3486.046966	3659.764947	-0.07019544	0.078989515	0.214115142	LOC23687423	NC_035107.1	290845633	290854531	-	1449	protein_coding	serine protease easter%2C transcript variant X1	Trypsin	3555	3425	3491	3889	3609	3547	152.8515606	154.1466028	154.2199715	161.7888914	160.8473368	162.4646377
AAEL026141	5574716	392.446853	459.2935801	440.1945584	519.3090587	509.2752132	443.5375758	430.6449972	490.7072826	-0.189594092	0.079036859	0.214184683	LOC5574716	NC_035107.1	16501007	16524521	-	1747	protein_coding	DNA polymerase subunit gamma-2%2C mitochondrial%2C transcript variant X1	-	403	450	439	551	504	429	14.37178788	16.79814696	16.08535945	19.01243907	18.63086459	16.29785429
AAEL023948	5568722	118.8052508	130.6435072	124.3374151	146.0851254	147.5281371	171.6252624	124.595391	155.0795083	-0.315221922	0.079229248	0.21464714	LOC5568722	NC_035108.1	307748937	307749911	+	898	lncRNA	uncharacterized LOC5568722	-	122	128	124	155	146	166	8.464126617	9.29555662	8.839027876	10.40481836	10.49957928	12.26867875
AAEL000589	110676927	2.921440593	3.061957201	10.0272109	15.07975488	15.15700039	9.304984107	5.336869564	13.18057979	-1.307230244	0.079261208	0.214674831	LOC110676927	NC_035108.1	377742356	377755277	-	2373	protein_coding	calcium and integrin-binding family member 2%2C transcript variant X2	-	3	3	10	16	15	9	0.078762986	0.082445183	0.269749977	0.406444626	0.408214943	0.251715996
AAEL000088	5564298	302.8560082	321.5055061	356.9687079	377.9363567	384.98781	367.0299287	327.1100741	376.6513651	-0.203838345	0.079345246	0.214843516	LOC5564298	NC_035108.1	283419508	283661749	-	8680	protein_coding	serine/threonine-protein kinase 26%2C transcript variant X5	Pkinase	311	315	356	401	381	355	2.232231957	2.366642156	2.625363408	2.784862703	2.834657736	2.714405154
AAEL019944	5563579	480.0900708	453.1696657	456.2380958	455.2201005	356.6947426	400.1143166	463.1659441	404.0097199	0.19615048	0.079431675	0.215018584	LOC5563579	NC_035109.1	101784769	101805511	-	2544	protein_coding	conserved oligomeric Golgi complex subunit 2	-	493	444	455	483	353	387	12.07336888	11.38171301	11.44862802	11.44482523	8.960927764	10.09624548
AAEL018178	5575630	669.0098959	592.9990445	596.6190484	707.8059947	713.3894851	650.3150004	619.5426629	690.5034934	-0.156411569	0.079625225	0.215448644	LOC5575630	NC_035109.1	45355139	45368914	-	3172	protein_coding	squamous cell carcinoma antigen recognized by T-cells 3	RRM_1	687	581	595	751	706	629	13.49342551	11.94496059	12.00723311	14.27203492	14.37364453	13.160837
AAEL027449	5571934	561.8904074	582.7925205	563.5292524	479.7247022	542.620614	501.4352547	569.4040601	507.926857	0.165237379	0.079634182	0.215448644	LOC5571934	NC_035109.1	276180053	276196025	+	3236	protein_coding	spermine oxidase	Amino_oxidase	577	571	562	509	537	485	11.10876956	11.50719209	11.11698341	9.481748045	10.71670191	9.947163789
AAEL014880	110677789	10.71194884	13.2684812	14.03809526	3.76993872	7.07326685	5.169435615	12.67284177	5.337547062	1.251048173	0.079749149	0.215700587	LOC110677789	NC_035109.1	173931186	173932338	+	1092	lncRNA	uncharacterized LOC110677789	-	11	13	14	4	7	5	0.627579436	0.776358802	0.820662431	0.220808859	0.413971821	0.303887901
AAEL001245	5578260	115.8838102	110.2304592	101.2748301	116.8681003	169.7584044	132.3375518	109.1296998	139.6546855	-0.354377325	0.079824612	0.215845575	LOC5578260	NC_035108.1	103779483	103810083	-	2404	protein_coding	zinc finger protein 26%2C transcript variant X1	THAP	119	108	101	124	168	128	3.083977178	2.929753351	2.689342193	3.10932675	4.513050533	3.533796609
AAEL011216	5569595	154.8363514	199.027218	197.5360547	145.1426407	143.4862704	159.2186169	183.7998747	149.2825094	0.299827207	0.079855263	0.215869346	LOC5569595	NC_035108.1	154088099	154529750	-	4926	protein_coding	poly(rC)-binding protein 3%2C transcript variant X21	KH_1	159	195	197	154	142	154	2.010950471	2.581558503	2.559946999	1.884540411	1.861612622	2.074877001
AAEL004768	5574542	2006.055874	2171.948308	2025.496601	1835.017672	1975.462384	1985.063276	2067.833594	1931.847778	0.098399413	0.080065871	0.21637944	LOC5574542	NC_035108.1	194557029	194601684	+	2928	protein_coding	type 1 phosphatidylinositol 4%2C5-bisphosphate 4-phosphatase%2C transcript variant X1	-	2060	2128	2020	1947	1955	1920	43.83235506	47.39606853	44.16105623	40.08427385	43.119237	43.52073283
AAEL005045	5565368	37.97872771	25.51631	44.11972795	28.2745404	65.68033503	76.50764711	35.87158855	56.82084085	-0.65901617	0.080296514	0.216941203	LOC5565368	NC_035108.1	289955159	290316164	-	3489	protein_coding	metallo-beta-lactamase domain-containing protein 1%2C transcript variant X2	Lactamase_B	39	25	44	30	65	74	0.696405665	0.467283888	0.80725522	0.518321742	1.203116728	1.407656836
AAEL000583	5565843	7.790508249	20.413048	12.03265308	5.65490808	6.062800157	5.169435615	13.41206978	5.629047951	1.249685688	0.080317675	0.216941203	LOC5565843	NC_035108.1	445037808	445059189	-	5181	protein_coding	multidrug resistance-associated protein 1%2C transcript variant X2	ABC_membrane	8	20	12	6	6	5	0.096199996	0.251743445	0.14826096	0.069809865	0.074788192	0.06405049
AAEL024235	5564320	142.1767755	171.4696032	203.5523812	231.8512313	182.8944714	221.2518443	172.3995867	211.9991823	-0.29954115	0.080388103	0.217072059	LOC5564320	NC_035109.1	12437820	12450392	+	2744	protein_coding	peroxisome assembly factor 2	AAA	146	168	203	246	181	214	3.314876907	3.992702413	4.735557191	5.404184176	4.259806244	5.176017187
AAEL005855	5567636	7660.991049	7306.850533	8398.791847	7851.83987	8546.527288	8325.893002	7788.87781	8241.420053	-0.081322657	0.08044459	0.217165207	LOC5567636	NC_035108.1	48807601	48995633	-	11723	protein_coding	talin-2%2C transcript variant X2	Band_41	7867	7159	8376	8331	8458	8053	41.80892901	39.82496153	45.735882	42.83882111	46.5933883	45.5916151
AAEL008721	5579842	0.973813531	3.061957201	6.016326538	11.30981616	13.13606701	5.169435615	3.35069909	9.871772928	-1.565063521	0.080450446	1	LOC5579842	NC_035109.1	219806038	219808145	+	1545	protein_coding	proton-coupled amino acid transporter-like protein CG1139	Aa_trans	1	3	6	12	13	5	0.04032461	0.126629397	0.248589008	0.468200533	0.543388254	0.214786788
AAEL019644	5570988	148.0196567	168.407646	156.42449	118.7530697	154.601404	100.2870509	157.6172642	124.5471749	0.339207951	0.080566263	0.217396858	LOC5570988	NC_035109.1	189386331	189389154	+	2416	protein_coding	zinc finger protein 436%2C transcript variant X1	zf-AD	152	165	156	126	153	97	3.919632188	4.453780216	4.133203833	3.143784414	4.089685191	2.664654141
AAEL000091	5574805	655.3765064	592.9990445	608.6517014	709.6909641	660.8452171	691.6704853	619.0090841	687.4022222	-0.151119971	0.08057443	0.217396858	LOC5574805	NC_035108.1	78706388	78731922	-	4815	protein_coding	zinc finger protein 26%2C transcript variant X2	zf-AD	673	581	607	753	654	669	8.707980147	7.869037383	8.06959158	9.427093751	8.771559928	9.221378952
AAEL006617	5563654	2850.352206	2794.546272	2814.638099	3100.774597	3013.211678	2841.121814	2819.845525	2985.03603	-0.082462886	0.080739821	0.217783592	LOC5563654	NC_035109.1	104473114	104474414	+	1247	protein_coding	SUMO-activating enzyme subunit 1	-	2927	2738	2807	3290	2982	2748	146.2362112	143.1887039	144.0904223	159.0408125	154.4317396	146.2568846
AAEL028049	5568175	142.1767755	170.4489508	136.3700682	196.0368135	159.6537375	197.4724405	149.6652649	184.3876638	-0.301908299	0.080808739	0.217909967	LOC5568175	NC_035108.1	462925895	462927563	-	1555	protein_coding	uncharacterized LOC5568175	-	146	167	136	208	158	191	5.849531983	7.003705004	5.598448275	8.063286348	6.561786136	8.152090968
AAEL004052	110681510	48.69067656	36.74348641	40.10884359	64.08895825	49.51286795	67.202663	41.84766885	60.26816306	-0.525315306	0.080916118	0.218139958	LOC110681510	NC_035107.1	209004416	209017975	-	1346	protein_coding	uncharacterized LOC110681510	zf-AD	50	36	40	68	49	65	2.314321031	1.744211752	1.902278443	3.045390539	2.350966269	3.205046539
AAEL013159	5564055	804.3699767	769.5719097	787.1360554	726.6556883	658.8242837	751.6359385	787.0259806	712.3719702	0.143896836	0.08098196	0.218182309	LOC5564055	NC_035107.1	135708444	135725230	-	1574	protein_coding	glucose-induced degradation protein 8 homolog	-	826	754	785	771	652	727	32.69444555	31.23981011	31.92449851	29.52764368	26.75089063	30.65460513
AAEL021235	5577306	25.31915181	16.3304384	21.05714288	30.15950976	32.33493417	40.3215978	20.90224436	34.27201391	-0.710006929	0.08098672	0.218182309	LOC5577306	NC_035109.1	304445977	305029024	-	2165	protein_coding	insulin-like growth factor-binding protein complex acid labile subunit%2C transcript variant X1	-	26	16	21	32	32	39	0.748193799	0.48195207	0.620898412	0.890986695	0.954525326	1.195563781
AAEL006346	110676660	103.2242343	107.168502	136.3700682	98.96089141	75.78500196	90.98206683	115.5876015	88.57598673	0.382650662	0.080998111	0.218182309	LOC110676660	NC_035107.1	111903700	111907687	+	1233	protein_coding	PR domain zinc finger protein 2-like	zf-AD	106	105	136	105	75	88	5.356010826	5.553515521	7.06049235	5.133403045	3.92819976	4.736806445
AAEL001931	5567889	732.3077754	833.8730109	798.1659874	723.8282343	671.9603507	739.229293	788.1155912	711.672626	0.146783017	0.081393728	0.219142492	LOC5567889	NC_035109.1	396774697	396795588	+	2059	protein_coding	BAG family molecular chaperone regulator 2%2C transcript variant X1	-	752	817	796	768	665	715	22.75412562	25.87661578	24.74661924	22.4845404	20.85742433	23.04707094
AAEL009671	5573005	818.9771797	774.6751717	758.0571438	734.1955658	706.3162183	693.7382596	783.9031651	711.4166812	0.139784266	0.081399879	0.219142492	LOC5573005	NC_035108.1	194427966	194429238	-	1197	protein_coding	probable tRNA N6-adenosine threonylcarbamoyltransferase	Peptidase_M22	841	759	756	779	699	671	43.77241448	41.35132148	40.42842292	39.23037402	37.71189911	37.20440926
AAEL013963	5572242	393.4206666	414.3848745	435.1809529	370.3964793	345.5796089	373.2332514	414.3288313	363.0697799	0.190214156	0.081421144	0.219142492	LOC5572242	NC_035109.1	22165373	22166013	+	513	protein_coding	U6 snRNA-associated Sm-like protein LSm3	LSM	404	406	434	393	342	361	49.06396676	51.61196998	54.15412206	46.18004233	43.05306937	46.70419385
AAEL014965	5579028	201.5794009	208.2130896	239.6503404	185.669482	134.3920701	206.7774246	216.4809437	175.6129922	0.301722302	0.081537956	0.219348616	LOC5579028	NC_035109.1	10307478	10420844	+	3929	protein_coding	tumor necrosis factor alpha-induced protein 8-like protein%2C transcript variant X5	-	207	204	239	197	133	200	3.282365764	3.386023018	3.89381243	3.022479325	2.18607466	3.378422885
AAEL019843	5565754	4926.522654	5105.303306	5236.20953	5302.41881	5289.793137	5384.484137	5089.345163	5325.565361	-0.065496218	0.081542154	0.219348616	LOC5565754	NC_035107.1	286037019	286245436	-	9872	protein_coding	RNA-binding protein Nova-1%2C transcript variant X7	KH_1	5059	5002	5222	5626	5235	5208	31.92700573	33.04306375	33.86030579	34.35371612	34.24576856	35.01320546
AAEL009084	5576493	1428.58445	1399.314441	1568.255784	1323.248491	1311.585767	1425.730343	1465.384892	1353.521534	0.114880643	0.081612023	0.219445663	LOC5576493	NC_035109.1	372500496	372954597	+	8487	protein_coding	atypical protein kinase C%2C transcript variant X5	Pkinase	1467	1371	1564	1404	1298	1379	10.76897997	10.53476907	11.79618844	9.972224499	9.8767911	10.78390634
AAEL026839	5571452	736.2030295	735.8903805	820.2258514	876.5107525	874.0536893	782.6525521	764.1064205	844.4056646	-0.144711265	0.081622675	0.219445663	LOC5571452	NC_035108.1	4131928	4145063	+	2655	protein_coding	protein KRI1 homolog	-	756	721	818	930	865	757	17.74009444	17.70975311	19.72186281	21.11531499	21.04005932	18.92332279
None	110677729	1.947627062	4.082609601	3.008163269	4.7124234	8.083733542	14.47441972	3.012799977	9.090192222	-1.591882505	0.081966568	1	LOC110677729	NC_035109.1	302286564	302287235	-	609	lncRNA	uncharacterized LOC110677729	-	2	4	3	5	8	14	0.2046027	0.428335891	0.315328422	0.494916409	0.848336342	1.525726841
AAEL014216	novel.53	1.947627062	0	2.005442179	3.76993872	3.031400078	11.37275835	1.317689747	6.058032384	-2.18850482	0.082052177	1	-	NC_035107.1	153843726	153844406	+	554	-	- && - && -	-	2	0	2	4	3	11	0.224915242	0	0.23108906	0.435240568	0.349709047	1.317798363
AAEL024953	5565693	19.47627062	24.4956576	27.07346942	9.424846801	15.15700039	14.47441972	23.68179922	13.01875564	0.866546352	0.082082662	0.220622287	LOC5565693	NC_035108.1	322923428	322959304	-	2771	protein_coding	transcriptional repressor CTCF	zf-AD	20	24	27	10	15	14	0.44966815	0.564828346	0.623715294	0.217541749	0.349582844	0.33531853
AAEL007128	5576290	257.0867722	211.2750468	183.4979594	244.1035321	307.1818746	238.8279254	217.2865928	263.3711107	-0.276515532	0.082156765	0.220761374	LOC5576290	NC_035107.1	213042068	213094453	-	3438	protein_coding	organic cation transporter protein%2C transcript variant X3	Sugar_tr	264	207	183	259	304	231	4.784061038	3.926505776	3.40725292	4.541225137	5.710354751	4.459356067
AAEL012010	5568782	94.45991252	85.73480161	92.25034025	110.2707076	141.465337	101.3209381	90.81501813	117.6856609	-0.373462275	0.082321019	0.221088857	LOC5568782	NC_035108.1	266839057	266840954	+	1535	protein_coding	facilitated trehalose transporter Tret1	Sugar_tr	97	84	92	117	140	98	3.936969152	3.568721635	3.836530036	4.594694317	5.889996461	4.237246594
AAEL001425	5575696	3397.63541	3380.400749	3173.612249	3140.358954	3183.980549	3105.796918	3317.216136	3143.378807	0.077671442	0.082323415	0.221088857	LOC5575696	NC_035109.1	308001956	308002813	-	789	protein_coding	uncharacterized LOC5575696	-	3489	3312	3165	3332	3151	3004	275.5006474	273.750608	256.7768496	254.5699463	257.9091665	252.6905313
AAEL010011	5570516	200.6055874	235.7707044	191.5197281	147.9700948	191.9886716	175.7608109	209.2986733	171.9065258	0.284937192	0.082433416	0.221324084	LOC5570516	NC_035108.1	45589640	45590646	+	869	protein_coding	E3 SUMO-protein ligase NSE2	-	206	231	191	157	190	170	14.76883034	17.33540415	14.06930828	10.89078081	14.11982137	12.98360183
AAEL023547	5572738	122.7005049	138.8087264	142.3863947	99.90337609	112.1618029	108.5581479	134.6318754	106.8744423	0.333460543	0.082576842	0.221594229	LOC5572738	NC_035107.1	194338245	194363335	-	1328	protein_coding	zinc finger protein 547	zf-AD	126	136	142	106	111	105	5.911138397	6.678556446	6.8446213	4.811571365	5.397843411	5.247558242
AAEL002209	5579960	936.8086169	854.2860589	1062.884355	822.7891257	884.1583562	870.5329576	951.3263436	859.1601465	0.147490122	0.082578913	0.221594229	LOC5579960	NC_035107.1	302294397	302437783	+	8218	protein_coding	dedicator of cytokinesis protein 1%2C transcript variant X1	Ded_cyto	962	837	1060	873	875	842	7.293023157	6.642033912	8.256555098	6.403645004	6.876022578	6.800048308
AAEL020891	5573960	8.76432178	7.144566801	2.005442179	12.25230084	13.13606701	16.54219397	5.971443587	13.97685394	-1.223467395	0.082656943	0.221743361	LOC5573960	NC_035108.1	430187257	430192168	-	4912	protein_coding	uncharacterized LOC5573960	-	9	7	2	13	13	16	0.114151812	0.092935459	0.026063383	0.159537997	0.170915076	0.216186051
AAEL004288	110680473	10.71194884	9.185871602	7.019047628	0.94248468	4.041866771	4.135548492	8.972289357	3.039966648	1.574757325	0.082702324	1	LOC110680473	NW_018734917.1	2704	29716	-	8485	protein_coding	vacuolar protein sorting-associated protein 13B-like	-	11	9	7	1	4	4	0.080768031	0.069172334	0.052808684	0.007104398	0.030444127	0.03128774
AAEL009808	5564487	1232.84793	1266.629629	1221.314287	1187.530697	1151.93203	1100.055899	1240.263949	1146.506209	0.112870368	0.082756254	0.221949486	LOC5564487	NC_035108.1	293458385	293459540	-	1156	protein_coding	serine/threonine-protein phosphatase 6 catalytic subunit	Metallophos	1266	1241	1218	1260	1140	1064	68.22986768	70.00929672	67.44482145	65.70400644	63.6857687	61.08714628
AAEL014069	5572478	1593.158937	1702.448203	1511.100682	1483.470886	1546.01404	1424.696456	1602.235941	1484.727127	0.109656531	0.082865214	0.222181371	LOC5572478	NC_035109.1	202834256	202863030	-	1161	protein_coding	V-type proton ATPase subunit D 1	ATP-synt_D	1636	1668	1507	1574	1530	1378	87.79094766	93.6926654	83.08836013	81.72438285	85.10490457	78.77402585
AAEL002301	5579237	4.869067656	3.061957201	12.03265308	0.94248468	1.010466693	3.101661369	6.654559311	1.684870914	1.99410153	0.082881022	1	LOC5579237	NC_035108.1	406119957	406148233	+	1534	protein_coding	serotriflin	SCP	5	3	12	1	1	3	0.203068847	0.12753743	0.500743178	0.039296492	0.042098829	0.129796188
AAEL013965	5574170	95.43372605	72.46632041	93.25306134	106.5007688	118.2246031	113.7275835	87.05103593	112.8176518	-0.372598644	0.082892845	0.222195125	LOC5574170	NC_035109.1	375997195	376016979	-	1303	protein_coding	tryptase%2C transcript variant X2	Trypsin	98	71	93	113	117	110	4.685762986	3.553494933	4.568753089	5.22773024	5.798782559	5.602918598
AAEL003355	5579026	207.4222821	231.6880948	212.576871	247.8734709	300.1086078	229.5229413	217.2290827	259.16834	-0.254976065	0.083050366	0.222556951	LOC5579026	NC_035109.1	10582255	10606422	+	2561	protein_coding	E3 ubiquitin-protein ligase RNF126	-	213	227	212	263	297	222	5.18165725	5.780402048	5.298896509	6.190494063	7.489317612	5.753199571
AAEL001444	5577909	35.05728712	34.70218161	34.09251705	58.43405017	45.47100118	48.59269478	34.61732859	50.83258204	-0.55573512	0.083292308	0.223117514	LOC5577909	NC_035108.1	461372408	461385794	-	4750	protein_coding	zinc finger protein 267	-	36	34	34	62	45	47	0.472179957	0.466795945	0.458188793	0.786823317	0.611806775	0.656704953
AAEL027643	5570720	170.4173679	137.788074	161.4380954	186.6119667	182.8944714	202.6418761	156.5478458	190.7161047	-0.283704523	0.083304737	0.223117514	LOC5570720	NC_035108.1	210182988	210221755	+	2762	protein_coding	protein PTHB1	-	175	135	161	198	181	196	3.947417225	3.187512245	3.731310213	4.321362087	4.232045016	4.709756352
None	110681097	10.71194884	29.5989196	12.03265308	10.36733148	4.041866771	9.304984107	17.44784051	7.904727453	1.136838735	0.083408749	0.223335518	LOC110681097	NW_018736075.1	1089	10493	+	1312	protein_coding	uncharacterized LOC110681097	-	11	29	12	11	4	9	0.522345079	1.441471069	0.585472588	0.505403205	0.196889037	0.455275959
AAEL021426	novel.370	15.5810165	21.4337004	18.04897961	43.35429528	22.23026724	27.91495232	18.35456551	31.16650495	-0.768557318	0.083504513	0.223531327	-	NC_035108.1	2762097	2769895	-	878	-	- && - && -	-	16	21	18	46	22	27	1.135335256	1.559791489	1.312312133	3.158220565	1.618167755	2.040963752
AAEL021473	110677027	10.71194884	2.0413048	1.00272109	0.94248468	0	1.033887123	4.585324911	0.658790601	2.798324559	0.08376943	1	LOC110677027	NC_035108.1	71407232	71408094	-	804	lncRNA	uncharacterized LOC110677027	-	11	2	1	1	0	1	0.85238401	0.162224227	0.079616505	0.074976143	0	0.082548654
AAEL007120	110675613	1759.681051	1655.498193	1756.767349	1649.34819	1601.589708	1580.813411	1723.982198	1610.58377	0.098054419	0.083771194	0.224184428	LOC110675613	NC_035108.1	65194660	65206568	+	2737	protein_coding	dnaJ homolog subfamily C member 2	DnaJ	1807	1622	1752	1750	1585	1529	41.13220699	38.6471809	40.97495257	38.5427229	37.39812657	37.0765001
AAEL005634	5568759	0	0	1.00272109	4.7124234	1.010466693	4.135548492	0.334240363	3.286146195	-3.201033036	0.084157288	1	LOC5568759	NC_035108.1	406241978	406413180	-	3751	protein_coding	LIM/homeobox protein Lhx3%2C transcript variant X1	Homeobox	0	0	1	5	1	4	0	0	0.017065228	0.080352997	0.017216637	0.070774852
AAEL014739	5566765	8.76432178	9.185871602	18.04897961	13.19478552	25.26166732	31.01661369	11.99972433	23.15768884	-0.945138453	0.084167198	0.225183169	LOC5566765	NC_035107.1	47524339	47714554	+	4549	protein_coding	uncharacterized LOC5566765%2C transcript variant X1	PDZ	9	9	18	14	25	30	0.12326087	0.129023358	0.253288647	0.185520216	0.354910992	0.437694774
AAEL013250	5576443	192.8150792	169.4282984	199.5414968	135.7177939	164.7060709	160.2525041	187.2616248	153.5587896	0.287968692	0.084313782	0.225495917	LOC5576443	NC_035108.1	337180271	337212088	+	2537	protein_coding	calcium-independent phospholipase A2-gamma%2C transcript variant X1	-	198	166	199	144	163	155	4.862318244	4.267066276	5.021017838	3.421536413	4.149182287	4.054873167
AAEL008803	5577538	456.7185461	443.9837941	456.2380958	418.463198	378.9250098	401.1482037	452.3134787	399.5121372	0.178684375	0.084329764	0.225495917	LOC5577538	NC_035108.1	399754022	399772432	+	6109	protein_coding	uncharacterized LOC5577538	TBC	469	435	455	444	375	388	4.783010949	4.64366519	4.767606757	4.381188977	3.964208794	4.215291802
AAEL007403	5571069	452.823292	486.8511949	465.2625856	494.804457	513.3170799	576.9090147	468.3123575	528.3435172	-0.173410843	0.08436118	0.225518856	LOC5571069	NC_035109.1	133086344	133088071	-	1200	protein_coding	uncharacterized protein C1orf43 homolog%2C transcript variant X2	-	465	477	464	525	508	558	24.14183983	25.92262042	24.75117892	26.37285814	27.33869905	30.86163967
AAEL007808	5569143	436.2684619	456.2316229	442.2000006	483.4946409	505.2333464	511.7741259	444.9000285	500.1673711	-0.168684436	0.084438244	0.225609808	LOC5569143	NC_035109.1	408189701	408229676	+	2661	protein_coding	proteoglycan 4%2C transcript variant X1	-	448	447	441	513	500	495	10.48894473	10.95479907	10.60847287	11.62121757	12.13446149	12.3460027
AAEL021303	5569664	4.869067656	3.061957201	12.03265308	6.597392761	24.25120063	16.54219397	6.654559311	15.79692912	-1.24313501	0.084458767	0.225609808	LOC5569664	NC_035109.1	152821055	152845256	-	1827	protein_coding	cytochrome P450 4d1	p450	5	3	12	7	24	16	0.17050225	0.107083973	0.420437896	0.230960991	0.848336342	0.581229273
AAEL014363	5570765	118.8052508	119.4163308	151.4108845	175.3021505	151.5700039	157.1508427	129.8774887	161.340999	-0.313962821	0.084463743	0.225609808	LOC5570765	NC_035107.1	64220061	64231956	-	2436	protein_coding	transcription factor grauzone%2C transcript variant X2	zf-AD	122	117	151	186	150	152	3.120191175	3.132206203	3.967882641	4.602722603	3.976576604	4.141258568
AAEL026975	5564267	0.973813531	0	2.005442179	9.424846801	3.031400078	3.101661369	0.993085237	5.185969416	-2.386183669	0.084471155	1	LOC5564267	NC_035109.1	75230240	75232429	+	2073	protein_coding	uncharacterized LOC5564267%2C transcript variant X1	-	1	0	2	10	3	3	0.030053797	0	0.06175752	0.290790249	0.093458182	0.096047927
AAEL010680	5565479	11.68576237	15.309786	4.010884359	1.88496936	5.052333464	4.135548492	10.33547758	3.690950439	1.49270967	0.084477942	1	LOC5565479	NW_018736623.1	1649	10980	+	2196	protein_coding	uncharacterized LOC5565479	-	12	15	4	2	5	4	0.340445476	0.445451772	0.116596848	0.054900563	0.147039171	0.120890925
AAEL009497	5573701	0.973813531	5.103262001	11.02993199	0	3.031400078	0	5.70233584	1.010466693	2.506451214	0.084622044	1	LOC5573701	NC_035108.1	418092061	418101533	+	920	protein_coding	kunitz-type serine protease inhibitor taicotoxin	Kunitz_BPTI	1	5	11	0	3	0	0.067719046	0.354424671	0.765356919	0	0.210585665	0
AAEL003344	5572080	397.3159207	346.0011637	380.031293	340.2369695	318.2970082	319.471121	374.4494591	326.0016996	0.199797263	0.084650521	0.226047565	LOC5572080	NC_035109.1	344953186	344954257	-	1072	protein_coding	probable phosphomannomutase	-	408	339	379	361	315	309	23.71177336	20.62275491	22.6309914	20.2997906	18.97628291	19.13065049
AAEL006882	5577919	681.6694718	637.9077501	580.5755109	561.7208693	637.6044832	466.2830925	633.3842443	555.202815	0.189807541	0.084733139	0.226207014	LOC5577919	NC_035108.1	400185923	400187268	-	1045	protein_coding	metaxin-2	-	700	625	579	596	631	451	41.73307704	39.0036719	35.46675283	34.38025636	38.99495709	28.6435139
AAEL002722	5568478	31.162033	27.5576148	37.10068032	55.60659612	29.30353409	63.06711451	31.94010937	49.32574824	-0.626961525	0.084800866	0.226326636	LOC5568478	NC_035108.1	24614384	24741079	-	1311	protein_coding	electron transfer flavoprotein beta subunit lysine methyltransferase	-	32	27	37	59	29	61	1.520708397	1.343082963	1.806584116	2.712866741	1.428534338	3.088113022
AAEL005229	5575751	726.4648942	665.4653649	711.9319737	642.7745518	617.3951493	642.0439034	701.2874109	634.0712015	0.145530068	0.084841055	0.226328352	LOC5575751	NC_035108.1	13815949	13816606	-	658	protein_coding	histidine triad nucleotide-binding protein 1	HIT	746	652	710	682	611	621	70.63364061	64.6194816	69.0703426	62.47951108	59.96677519	62.63711552
AAEL014333	5566159	301.8821946	291.9065864	274.7455786	358.1441784	296.066741	355.6571703	289.5114532	336.6226966	-0.217748422	0.084847348	0.226328352	LOC5566159	NC_035109.1	90553266	90555195	+	977	protein_coding	very-long-chain (3R)-3-hydroxyacyl-CoA dehydratase hpo-8	-	310	286	274	380	293	344	19.76813906	19.09032126	17.95209568	23.44596834	19.36727123	23.36845081
AAEL002874	5576062	31.162033	20.413048	19.0517007	7.539877441	15.15700039	15.50830685	23.54226057	12.73506156	0.893743667	0.085025468	0.226742235	LOC5576062	NC_035107.1	59869505	59885878	+	1555	protein_coding	clusterin-associated protein 1	-	32	20	19	8	15	15	1.282089202	0.838767066	0.782136156	0.310126398	0.62295438	0.640216568
AAEL001901	5576351	207.4222821	176.5728652	186.5061227	149.8550641	171.7793378	147.8458586	190.16709	156.4934202	0.281946984	0.085081112	0.226829368	LOC5576351	NC_035107.1	255918568	255930677	+	1376	protein_coding	NAD(P)H-hydrate epimerase%2C transcript variant X1	-	213	173	186	159	170	143	9.644058298	8.199161423	8.652740225	6.965588778	7.978584803	6.897371957
AAEL006091	5572785	0	0	0	1.88496936	6.062800157	0	0	2.649256506	-3.850109428	0.085091399	1	LOC5572785	NC_035108.1	389193017	389253614	-	3526	protein_coding	ras-related and estrogen-regulated growth inhibitor-like protein	Ras	0	0	0	2	6	0	0	0	0	0.034192183	0.109891555	0
AAEL025712	5567448	1883.355369	1737.150385	1742.729254	1717.207087	1642.008376	1648.016074	1787.745003	1669.077179	0.099052139	0.085113457	0.226854355	LOC5567448	NC_035109.1	307560421	307652725	+	3220	protein_coding	ras-related protein Rab6%2C transcript variant X1	Ras	1934	1702	1738	1822	1625	1594	37.41960989	34.47033083	34.55039807	34.10920854	32.59063869	32.85477435
AAEL002415	110673990	68.16694718	85.73480161	91.24761916	49.95168804	39.40820102	83.74485697	81.71645598	57.70158201	0.504002593	0.085170029	0.226910267	LOC110673990	NC_035109.1	160186352	160188400	-	752	protein_coding	small VCP/p97-interacting protein	-	70	84	91	53	39	81	5.799343817	7.284558126	7.746092999	4.248515141	3.349208189	7.148801228
AAEL027777	5574603	345.7038035	621.5773117	461.2517013	312.9049138	270.8050737	413.5548492	476.1776055	332.4216122	0.518489953	0.085180391	0.226910267	LOC5574603	NC_035107.1	176849616	176899333	+	2952	protein_coding	LIM and senescent cell antigen-like-containing domain protein 1%2C transcript variant X2	LIM	355	609	460	332	268	400	7.492222345	13.45372998	9.974718165	6.77955006	5.862917983	8.993105362
AAEL003277	5578761	32.13584653	34.70218161	27.07346942	49.00920336	46.48146787	44.45714629	31.30383252	46.64927251	-0.57634348	0.0852363	0.226997967	LOC5578761	NC_035108.1	317073824	317080563	-	978	lncRNA	uncharacterized LOC5578761	-	33	34	27	52	46	43	2.1021986	2.267158221	1.767193333	3.2051151	3.037486489	2.918069586
AAEL005258	5577644	145.0982161	118.3956784	115.3129253	154.5674875	151.5700039	164.3880526	126.26894	156.841848	-0.311679326	0.085303437	0.227064147	LOC5577644	NC_035107.1	291419927	291549398	-	3182	protein_coding	homeobox protein GBX-2%2C transcript variant X1	Homeobox	149	116	115	164	150	159	2.917324576	2.377385346	2.313432434	3.106868087	3.044293089	3.316370111
AAEL023398	5566233	578.4452375	519.5120717	466.2653067	472.1848247	477.9507457	426.9953818	521.4075386	459.0436507	0.183700519	0.085307138	0.227064147	LOC5566233	NC_035108.1	69164731	69166028	-	1134	protein_coding	syntaxin-8	-	594	509	465	501	473	413	32.63413065	29.27160226	26.2481714	26.63200187	26.93664261	24.17146874
AAEL005796	110678038	4.869067656	4.082609601	9.024489807	15.07975488	18.18840047	8.271096984	5.992055688	13.84641745	-1.210081631	0.085412852	0.227284267	LOC110678038	NC_035109.1	216701362	216702449	+	531	protein_coding	uncharacterized LOC110678038%2C transcript variant X1	-	5	4	9	16	18	8	0.586643335	0.491255287	1.084943553	1.816371182	2.189139121	0.999911376
AAEL021925	5567073	506.3830362	510.3262001	467.2680278	440.1403456	463.804212	410.4531879	494.659088	438.1325818	0.174827563	0.085807087	0.228271817	LOC5567073	NC_035107.1	201302706	201314480	+	982	protein_coding	eukaryotic translation initiation factor 4E type 2%2C transcript variant X2	-	520	500	466	467	459	397	32.99062273	33.2047553	30.37620982	28.66715101	30.18537501	26.8315068
AAEL005449	5579167	64.27169305	54.09457721	55.14965993	43.35429528	44.46053448	33.08438794	57.8386434	40.29973923	0.520253839	0.085851056	0.228290814	LOC5579167	NC_035109.1	84539680	84612638	+	1786	protein_coding	organic solute transporter alpha-like protein%2C transcript variant X2	-	66	53	55	46	44	32	2.302295891	1.935246018	1.971244025	1.552585474	1.590986886	1.189144324
AAEL007390	110673977	24.34533828	15.309786	21.05714288	33.92944848	36.37680094	28.94883945	20.23742239	33.08502962	-0.70791135	0.085860464	0.228290814	LOC110673977	NC_035108.1	295823881	295847809	-	1943	protein_coding	PRKCA-binding protein-like%2C transcript variant X3	Arfaptin	25	15	21	36	36	28	0.801615056	0.503454499	0.69183997	1.116885986	1.196534095	0.956425781
AAEL020132	5569141	1766.497745	2015.78849	1955.306125	1748.309082	1836.017981	1756.574222	1912.530787	1780.300428	0.103147636	0.085920138	0.228363357	LOC5569141	NC_035109.1	408308997	408317909	-	1730	protein_coding	UDP-glucose 4-epimerase	-	1814	1975	1950	1855	1817	1699	65.32656716	74.44966782	72.15188194	64.63636909	67.82724888	65.17984437
AAEL021964	5564361	628.1097276	632.8044881	659.790477	507.0567579	552.725281	648.2472262	640.2348976	569.3430883	0.17052401	0.085946477	0.228363357	LOC5564361	NC_035109.1	320156055	320235378	+	2678	protein_coding	cholinephosphotransferase 1%2C transcript variant X1	CDP-OH_P_transf	645	620	658	538	547	627	15.00540769	15.0981204	15.72803533	12.11018686	13.19083025	15.53899803
AAEL003005	110676066	252.2177046	252.1011428	295.8027215	212.059053	227.3550059	238.8279254	266.7071896	226.0806614	0.239167024	0.085957124	0.228363357	LOC110676066	NC_035108.1	440670643	440671223	+	458	lncRNA	uncharacterized LOC110676066	-	259	247	295	225	225	231	35.23164681	35.17007082	41.23022388	29.61393927	31.72578802	33.47438026
AAEL013351	5580272	466.4566814	467.4587993	467.2680278	403.3834431	428.4378777	411.487075	467.0611695	414.4361319	0.172715317	0.086059078	0.228572725	LOC5580272	NC_035109.1	39640496	39717428	-	2947	protein_coding	uncharacterized LOC5580272%2C transcript variant X2	-	479	458	466	428	424	398	10.12637567	10.13507833	10.12196744	8.754730358	9.291398751	8.963321613
AAEL021502	5577715	34.08347359	25.51631	26.07074833	45.23926464	40.41866771	44.45714629	28.55684397	43.37169288	-0.601899413	0.086220228	0.228939165	LOC5577715	NC_035108.1	135679186	135680076	+	891	protein_coding	protein lethal(2)essential for life	-	35	25	26	48	40	43	2.447310073	1.829801891	1.867905062	3.247451508	2.899196591	3.20299894
AAEL017460	5578563	12.6595759	7.144566801	14.03809526	16.96472424	30.31400078	17.57608109	11.28074599	21.61826871	-0.935363797	0.086280921	0.229013774	LOC5578563	NC_035109.1	26791734	26801323	+	1417	lncRNA	uncharacterized LOC5578563	-	13	7	14	18	30	17	0.571573598	0.322158769	0.632437103	0.765740815	1.367246381	0.79624206
AAEL002754	23687880	0	0	0	1.88496936	2.020933386	3.101661369	0	2.335854705	-3.666532652	0.086286073	1	LOC23687880	NC_035108.1	432547841	432577589	-	2033	protein_coding	angiotensin-converting enzyme	Peptidase_M2	0	0	0	2	2	3	0	0	0	0.05930233	0.063531337	0.097937704
AAEL002174	5575878	0.973813531	0	1.00272109	5.65490808	5.052333464	2.067774246	0.658844874	4.258338597	-2.686177629	0.086292475	1	LOC5575878	NC_035107.1	133992089	134150160	+	4641	protein_coding	irregular chiasm C-roughest protein	I-set	1	0	1	6	5	2	0.013424159	0	0.013792646	0.077932539	0.069575096	0.028601214
AAEL022092	5580056	2369.288321	2408.739664	2305.255785	2458.94253	2580.731933	2464.786901	2361.09459	2501.487122	-0.083266629	0.086294709	0.229013774	LOC5580056	NC_035107.1	102233432	102240249	+	1607	protein_coding	dolichyl-diphosphooligosaccharide--protein glycosyltransferase 48 kDa subunit	-	2433	2360	2299	2609	2554	2384	94.32458207	95.77185377	91.57612225	97.86724067	102.6361598	98.45922607
AAEL020382	110680784	0.973813531	16.3304384	23.06258506	30.15950976	40.41866771	14.47441972	13.45561233	28.35086573	-1.079799728	0.086421341	0.229288217	LOC110680784	NW_018735307.1	20168	27031	-	3621	protein_coding	sialin-like	MFS_1	1	16	23	32	40	14	0.017205612	0.288159688	0.40659166	0.532721954	0.713389716	0.25660526
AAEL014863	5575142	6895.573614	7627.335386	7136.365995	7919.698767	7583.552529	7273.395911	7219.758332	7592.215736	-0.072879478	0.086492957	0.229416586	LOC5575142	NC_035108.1	124644642	124679540	-	3811	protein_coding	acetyl-coenzyme A synthetase	AMP-binding	7081	7473	7117	8403	7505	7035	115.7588765	127.8785788	119.5410792	132.9151715	127.1765753	122.515545
AAEL017524	5565513	541.4403233	541.9664245	556.5102048	507.9992426	485.0240125	473.5203024	546.6389842	488.8478525	0.160663154	0.086532551	0.229457067	LOC5565513	NC_035108.1	15564127	15723335	+	6707	protein_coding	glycogenin-1%2C transcript variant X7	Glyco_transf_8	556	531	555	539	480	458	5.164700509	5.163069633	5.296925099	4.844395591	4.621769785	4.532138937
AAEL010086	23687944	43.8216089	34.70218161	35.09523814	49.00920336	59.61753487	55.82990464	37.87300955	54.81888096	-0.531416893	0.086554691	0.229457067	LOC23687944	NC_035107.1	127971414	127973523	+	1981	protein_coding	prolyl 4-hydroxylase subunit alpha-1	-	45	34	35	52	59	54	1.415228923	1.119273468	1.130948226	1.582333452	1.923370338	1.809153129
AAEL019958	5564603	2431.612387	2570.002744	2500.786398	2680.42643	2589.826134	2664.327116	2500.800509	2644.859893	-0.081040301	0.086707408	0.22980023	LOC5564603	NC_035108.1	200587516	200611799	+	2946	protein_coding	DNA replication licensing factor MCM4	MCM	2497	2518	2494	2844	2563	2577	52.8061442	55.7397159	54.19046301	58.19370269	56.18381711	58.05608146
AAEL025758	110676918	88.61703133	127.58155	122.3319729	85.76610589	79.82686873	94.0837282	112.8435181	86.55890094	0.381903886	0.086731229	0.229801686	LOC110676918	NC_035108.1	374693606	374695890	+	1796	protein_coding	CD109 antigen-like	A2M_comp	91	125	122	91	79	91	3.15670296	4.538846006	4.348231455	3.054317647	2.840639599	3.362800501
AAEL025130	110679147	5.842881187	0	2.005442179	0	0	0	2.616107789	0	3.841036831	0.086768499	1	LOC110679147	NC_035107.1	167836979	167837703	+	674	lncRNA	uncharacterized LOC110679147	-	6	0	2	0	0	0	0.554612957	0	0.189945607	0	0	0
AAEL004278	5576541	2219.321037	2188.278746	2262.138778	2310.029951	2368.533928	2387.245367	2223.246187	2355.269749	-0.082997199	0.086846389	0.230035264	LOC5576541	NC_035107.1	20455002	20881337	+	11037	protein_coding	rho guanine nucleotide exchange factor 10%2C transcript variant X1	RhoGEF	2279	2144	2256	2451	2344	2309	12.86447123	12.66821735	13.08420102	13.38663463	13.71519361	13.88477779
AAEL015557	5564510	41.87398184	44.90870561	47.12789122	32.04447912	22.23026724	34.11827506	44.63685955	29.46434047	0.598596943	0.086880053	0.230035264	LOC5564510	NC_035108.1	293663689	293715372	+	1747	protein_coding	cytochrome b5-related protein	-	43	44	47	34	22	33	1.533466201	1.64248548	1.722122766	1.173181358	0.813252026	1.253681099
AAEL006501	5579340	402.1849883	422.5500937	382.0367352	359.0866631	356.6947426	343.2505249	402.2572724	353.0106435	0.188000113	0.086889269	0.230035264	LOC5579340	NC_035108.1	250785609	250787121	-	1513	protein_coding	succinate--hydroxymethylglutarate CoA-transferase	CoA_transf_3	413	414	381	381	353	332	17.00629785	17.84445057	16.1192638	15.17976992	15.06715151	14.56348119
AAEL010112	5568065	226.8985527	278.6381052	266.7238099	198.8642675	212.1980055	238.8279254	257.420156	216.6300661	0.249411771	0.087054765	0.230411634	LOC5568065	NC_035109.1	15112794	15115079	+	1222	protein_coding	DNA replication complex GINS protein SLD5	-	233	273	266	211	210	231	11.87909547	14.56911625	13.93380042	10.40855379	11.09796796	12.54604432
AAEL027104	5572889	377.8396501	346.0011637	378.0258508	313.8473985	352.6528758	288.4545073	367.2888882	318.3182605	0.206513695	0.087102523	0.230476264	LOC5572889	NC_035108.1	35738761	35739789	+	884	protein_coding	MIP18 family protein CG30152	-	388	339	377	333	349	279	27.34501198	25.00858966	27.2990944	22.70759344	25.49579391	20.94681426
AAEL010453	110678639	1.947627062	2.0413048	2.005442179	6.597392761	10.10466693	4.135548492	1.998124681	6.945869394	-1.798446658	0.087122116	1	LOC110678639	NC_035109.1	372366556	372367338	+	715	lncRNA	uncharacterized LOC110678639	-	2	2	2	7	10	4	0.174269992	0.182417173	0.179053621	0.590161861	0.903211246	0.371295763
AAEL006816	5574943	1664.247325	1689.179722	1511.100682	1611.648803	1530.85704	1310.968872	1621.509243	1484.491572	0.126672338	0.087175804	0.23056359	LOC5574943	NC_035109.1	313577432	313593325	-	760	protein_coding	protein mago nashi	-	1709	1655	1507	1710	1515	1268	140.0964491	142.0123694	126.9284028	135.6318419	128.7343423	110.731633
AAEL023144	5579948	16.55483003	15.309786	10.0272109	6.597392761	5.052333464	7.237209861	13.96394231	6.295645362	1.149749806	0.087183216	0.23056359	LOC5579948	NC_035109.1	169216506	169234780	+	1808	protein_coding	zinc finger and SCAN domain-containing protein 2	zf-AD	17	15	10	7	5	7	0.58579971	0.541046511	0.354046845	0.233388125	0.178594038	0.256960079
AAEL013613	110677657	350.5728712	322.5261585	344.9360549	278.9754653	319.3074749	283.2850717	339.3450282	293.856004	0.20829144	0.087219834	0.23056359	LOC110677657	NC_035109.1	409025823	409049164	+	2641	protein_coding	uncharacterized LOC110677657	THAP	360	316	344	296	316	274	8.492445276	7.802979195	8.337756285	6.756199284	7.727055994	6.885701709
AAEL020205	5578303	564.811848	572.5859965	541.4693884	515.53912	494.1182128	494.1980448	559.622411	501.2851259	0.158454052	0.087228919	0.23056359	LOC5578303	NC_035109.1	195029678	195061477	+	1510	protein_coding	pyruvate dehydrogenase E1 component subunit alpha%2C mitochondrial	-	580	561	540	547	489	478	23.93038599	24.22856438	22.89159046	21.83682634	20.91352741	21.00956172
AAEL024789	5568542	653.4288794	688.9403701	603.638096	578.6855936	613.3532825	554.163498	648.6691152	582.067458	0.156088742	0.08730499	0.23070291	LOC5568542	NC_035107.1	157059842	157112635	+	665	lncRNA	uncharacterized LOC5568542	-	671	675	602	614	607	536	62.86364115	66.19480316	57.94740618	55.65777838	58.94709724	53.49450679
AAEL004003	110677937	6.816694718	2.0413048	1.00272109	0	0	1.033887123	3.286906869	0.344629041	3.208341955	0.087317754	1	LOC110677937	NC_035109.1	284909707	284911311	+	1404	lncRNA	uncharacterized LOC110677937	-	7	2	1	0	0	1	0.310620125	0.092897634	0.045592357	0	0	0.047271451
AAEL000801	5563981	51.61211715	50.01196761	57.15510211	56.5490808	80.83733542	82.71096984	52.92639562	73.36579536	-0.468697421	0.087360456	0.230787721	LOC5563981	NC_035109.1	166700020	166784334	+	3477	protein_coding	glucose dehydrogenase [FAD%2C quinone]	-	53	49	57	60	80	80	0.949663697	0.91903734	1.049371633	1.040221201	1.485869521	1.527043257
AAEL000825	5566850	27.26677887	15.309786	20.05442179	12.25230084	7.07326685	13.4405326	20.87699556	10.92203343	0.935709341	0.087522667	0.231154409	LOC5566850	NC_035109.1	119817255	119819278	+	1737	protein_coding	zinc metalloproteinase nas-14	Astacin	28	15	20	13	7	13	1.004284755	0.563161826	0.737037071	0.45115178	0.260251715	0.496717633
AAEL004271	5566879	39.92635478	27.5576148	22.05986397	24.50460168	60.62800157	58.93156601	29.84794452	48.02138975	-0.680955115	0.087689419	0.231532892	LOC5566879	NC_035109.1	120330283	120346251	+	2395	protein_coding	HBS1-like protein	GTP_EFTU	41	27	22	26	60	57	1.066539628	0.735190716	0.587998635	0.654405546	1.617860644	1.579557287
AAEL014058	5564508	7.790508249	3.061957201	2.005442179	0.94248468	0	1.033887123	4.28596921	0.658790601	2.699404025	0.087695065	1	LOC5564508	NC_035108.1	293274105	293278136	-	1068	protein_coding	uncharacterized LOC5564508%2C transcript variant X1	-	8	3	2	1	0	1	0.466678069	0.183185785	0.11987204	0.056442714	0	0.062143369
None	5579222	64.27169305	93.90002082	83.22585044	69.74386633	61.63846826	42.38937205	80.46585477	57.92390221	0.47027592	0.087768382	0.231679437	LOC5579222	NC_035109.1	147481117	147493184	+	1073	protein_coding	copper homeostasis protein cutC homolog	-	66	92	83	74	61	41	3.832153273	5.591519875	4.951508461	4.157297835	3.671347481	2.536005424
AAEL015064	novel.560	0	1.0206524	7.019047628	0	0	0	2.679900009	0	3.871191055	0.087789888	1	-	NC_035109.1	173293721	173294170	+	386	-	- && - && -	-	0	1	7	0	0	0	0	0.168948548	1.160833387	0	0	0
AAEL003739	5566079	8301.760353	8039.678956	8266.432663	8065.783892	7634.075864	7937.151444	8202.623991	7879.003733	0.058016119	0.087856447	0.23178134	LOC5566079	NC_035107.1	153238317	153271218	-	594	protein_coding	small ubiquitin-related modifier 3	-	8525	7877	8244	8558	7555	7677	894.142216	864.8009699	888.4043844	868.4903126	821.3786341	857.770565
AAEL005721	5578845	542.4141368	564.4207773	525.425851	472.1848247	512.3066132	473.5203024	544.0869217	486.0039134	0.162968172	0.087864845	0.23178134	LOC5578845	NC_035108.1	196041415	196090953	-	3341	protein_coding	coiled-coil domain-containing protein 102A%2C transcript variant X3	Myosin_tail_1	557	553	524	501	507	458	10.38669495	10.79419907	10.03954351	9.039416379	9.800017736	9.098190915
AAEL011766	5566956	98.35516664	104.1065448	107.2911566	120.6380391	165.7165376	110.6259222	103.250956	132.3268329	-0.357898023	0.087877401	0.23178134	LOC5566956	NC_035109.1	192102570	192117453	-	2831	protein_coding	zinc finger MYND domain-containing protein 11	Bromodomain	101	102	107	128	164	107	2.222696481	2.34964402	2.419374302	2.725519174	3.741100341	2.508476008
AAEL024335	5575365	5.842881187	6.123914401	7.019047628	9.424846801	15.15700039	17.57608109	6.328614405	14.05264276	-1.147773832	0.088016819	0.232087072	LOC5575365	NC_035108.1	168708951	168764477	+	2435	protein_coding	integumentary mucin C.1%2C transcript variant X2	-	6	6	7	10	15	17	0.153515044	0.160691925	0.18401712	0.24755983	0.39782097	0.463357289
AAEL026752	110678628	197.6841468	196.9859132	215.5850343	225.2538385	223.3131391	280.1834103	203.4183648	242.916796	-0.254971845	0.088089297	0.232216179	LOC110678628	NC_035109.1	161105009	161127335	-	1512	protein_coding	methionine synthase reductase-like	NAD_binding_1	203	193	215	239	221	271	8.364556215	8.324291604	9.102188471	9.52851564	9.439214614	11.89552306
AAEL001833	110678640	10.71194884	2.0413048	2.005442179	10.36733148	16.16746708	11.37275835	4.919565274	12.63585231	-1.351522231	0.088137707	0.232281786	LOC110678640	NC_035109.1	372380832	372382935	-	2042	protein_coding	uncharacterized LOC110678640%2C transcript variant X2	Transposase_21	11	2	2	11	16	11	0.33561055	0.06387281	0.062695073	0.324725272	0.50601061	0.357522181
AAEL006457	5572468	201.5794009	223.5228756	189.514286	164.934819	178.8526046	167.4897139	204.8721875	170.4257125	0.265578785	0.088169896	0.232304622	LOC5572468	NC_035108.1	376966746	376983450	-	1371	protein_coding	uncharacterized LOC5572468	-	207	219	189	175	177	162	9.406575554	10.41713824	8.824365834	7.694488152	8.337410589	7.842302733
AAEL018308	5568009	327.2013465	334.7739873	325.8843541	254.4708636	307.1818746	291.5561687	329.2865626	284.402969	0.212500765	0.088235373	0.232415126	LOC5568009	NC_035109.1	216493595	216503445	+	1930	protein_coding	asparagine synthetase domain-containing protein CG17486	-	336	328	325	270	304	282	10.84627536	11.08302473	10.77916716	8.433067888	10.17212416	9.697456557
AAEL006644	5563989	0	0	0	0.94248468	2.020933386	4.135548492	0	2.366322186	-3.682297524	0.088243867	1	LOC5563989	NC_035109.1	166025496	166066994	-	2317	protein_coding	acetylcholine receptor subunit beta-like 2	Neur_chan_LBD	0	0	0	1	2	4	0	0	0	0.026016754	0.055744155	0.114577674
AAEL019425	5568206	200.6055874	184.7380844	165.4489798	232.793716	233.417806	195.4046663	183.5975505	220.5387294	-0.264935484	0.088312815	0.232557079	LOC5568206	NC_035109.1	200444654	200516737	+	1524	protein_coding	tachykinins%2C transcript variant X1	-	206	181	165	247	231	189	8.421334359	7.745248841	6.930397301	9.769922701	9.788640772	8.230815762
AAEL026229	5565023	1478.24894	1570.784044	1547.198641	1381.682541	1435.87317	1466.05194	1532.077208	1427.869217	0.101812592	0.08834669	0.23258426	LOC5565023	NC_035107.1	45729726	45739266	-	2550	protein_coding	basic proline-rich protein	SSXT	1518	1539	1543	1466	1421	1418	37.08772966	39.3586512	38.73333577	34.65556082	35.98730093	36.90643479
AAEL024359	5564738	234.689061	264.3489716	246.6693881	253.5283789	311.2237414	312.2339112	248.5691402	292.3286772	-0.23299476	0.088449065	0.232791716	LOC5564738	NC_035108.1	109457614	109496798	+	6504	protein_coding	neogenin	fn3	241	259	246	269	308	302	2.308528112	2.596934518	2.421105585	2.493164238	3.058197732	3.081714869
AAEL023170	5570620	12.6595759	6.123914401	8.021768718	0.94248468	5.052333464	3.101661369	8.935086341	3.032159838	1.571710316	0.088487647	1	LOC5570620	NC_035107.1	205226858	205350546	-	5273	protein_coding	high-affinity choline transporter 1	-	13	6	8	1	5	3	0.153597532	0.074205355	0.097116131	0.011431978	0.061236112	0.037759786
AAEL019585	110679071	88.61703133	103.0858924	95.25850352	60.31901953	83.8687355	73.40598574	95.65380909	72.53124692	0.400654511	0.088571792	0.233052611	LOC110679071	NC_035109.1	194265165	194281085	-	827	lncRNA	uncharacterized LOC110679071	-	91	101	95	64	83	71	6.855427468	7.964483773	7.353214769	4.665021029	6.481387106	5.697953262
AAEL006404	110679657	4.869067656	4.082609601	7.019047628	3.76993872	11.11513362	25.84717808	5.323574961	13.57741681	-1.344042603	0.088609062	0.23308857	LOC110679657	NC_035109.1	398187519	398189285	-	1590	protein_coding	chitotriosidase-1-like	CBM_14	5	4	7	4	11	25	0.195916736	0.164060728	0.281812382	0.151649858	0.446777135	1.043539584
AAEL006982	5567982	0	0	0	2.82745404	2.020933386	2.067774246	0	2.305387224	-3.650776646	0.088666954	1	LOC5567982	NC_035108.1	413679494	413682480	+	1794	protein_coding	uncharacterized LOC5567982%2C transcript variant X2	-	0	0	0	3	2	2	0	0	0	0.100804044	0.071995099	0.073990098
AAEL006298	5568614	305.7774488	333.7533349	316.8598643	378.8788414	373.8726763	343.2505249	318.7968827	365.3340142	-0.19743301	0.088798272	0.233471482	LOC5568614	NC_035108.1	399076057	399083147	+	2710	protein_coding	probable phospholipase A1 magnifin%2C transcript variant X1	Lipase	314	327	316	402	370	332	7.218700352	7.869012394	7.464091365	8.942025491	8.817141513	8.130829164
AAEL010232	5567716	143.1505891	106.1478496	149.4054424	103.6733148	74.77453527	127.1681161	132.9012937	101.8719887	0.384750404	0.088801913	0.233471482	LOC5567716	NC_035108.1	360141413	360142892	+	1421	protein_coding	transforming growth factor beta regulator 1	FYRN	147	104	149	110	74	123	6.44498505	4.772885643	6.711990692	4.666354713	3.363047643	5.744828614
AAEL003070	5580047	146.0720297	151.0565552	183.4979594	147.0276101	112.1618029	126.134229	160.2088481	128.441214	0.317152271	0.088875991	0.233604049	LOC5580047	NC_035108.1	402567956	402574027	+	1436	protein_coding	protein phosphatase 1 regulatory subunit 42	-	150	148	183	156	111	122	6.507819166	6.721234424	8.157476003	6.548612607	4.991877472	5.638601911
AAEL012616	5576962	444.0589702	531.7599005	510.3850347	563.6058387	533.5264138	573.8073533	495.4013018	556.9798686	-0.169618521	0.088922966	0.233665324	LOC5576962	NC_035108.1	85205547	85218398	+	2496	protein_coding	tetratricopeptide repeat protein 27	-	456	521	509	598	528	555	11.38200885	13.6124065	13.05366179	14.44227946	13.66107009	14.75755619
None	5576555	910.5156516	820.6045297	820.2258514	969.8167358	955.9014914	873.634619	850.4486776	933.1176154	-0.133986658	0.089039793	0.23391007	LOC5576555	NC_035107.1	146049785	146066585	-	3672	protein_coding	NAD(P) transhydrogenase%2C mitochondrial	-	935	804	818	1029	946	845	15.86381351	14.27891288	14.25968021	16.89241894	16.63733808	15.27284977
AAEL020939	novel.336	0	2.0413048	2.005442179	13.19478552	2.020933386	3.101661369	1.34891566	6.105793425	-2.195401896	0.089165592	1	-	NC_035108.1	349821513	349821838	+	326	-	- && - && -	-	0	2	2	14	2	3	0	0.400086745	0.39270963	2.588746811	0.39619389	0.610758751
None	110674750	46.74304949	19.3923956	19.0517007	16.02223956	15.15700039	16.54219397	28.39571527	15.90714464	0.838615611	0.08917163	0.234146387	LOC110674750	NC_035107.1	14943531	14944152	-	542	lncRNA	uncharacterized LOC110674750	-	48	19	19	17	15	16	5.517477976	2.286104518	2.243951518	1.890726783	1.787258415	1.959235943
AAEL024345	novel.413	45.76923596	59.19783921	43.11700686	27.33205572	39.40820102	33.08438794	49.36136068	33.27488156	0.570274561	0.089177171	0.234146387	-	NC_035108.1	169198044	169199029	-	923	-	- && - && -	-	47	58	43	29	39	32	3.172450207	4.097963256	2.982125454	1.893980216	2.728715664	2.300987825
AAEL027360	5569546	2.921440593	3.061957201	1.00272109	0	0	0	2.328706295	0	3.669798575	0.089221912	1	LOC5569546	NC_035108.1	205098713	205106405	+	2346	protein_coding	uncharacterized LOC5569546%2C transcript variant X1	-	3	3	1	0	0	0	0.079669466	0.08339404	0.027285452	0	0	0
AAEL013511	5576015	69.14076071	106.1478496	85.23129262	81.99616717	197.0410051	88.91429258	86.83996765	122.6504883	-0.497923682	0.089260202	0.234302098	LOC5576015	NW_018736305.1	12086	21602	-	933	protein_coding	uncharacterized LOC5576015	ZZ	71	104	85	87	195	86	4.741059027	7.269314575	5.831716953	5.621040964	13.4973449	6.117624985
AAEL005676	5578129	4.869067656	5.103262001	3.008163269	0	2.020933386	0	4.326830975	0.673644462	2.697168799	0.089342549	1	LOC5578129	NC_035108.1	189776774	189777679	+	852	protein_coding	pupal cuticle protein Edg-84A	Chitin_bind_4	5	5	3	0	2	0	0.365619261	0.382712086	0.225393203	0	0.151595315	0
AAEL007668	5566827	0.973813531	2.0413048	4.010884359	0	0	0	2.342000897	0	3.676707451	0.08945979	1	LOC5566827	NC_035108.1	131999407	132015146	+	1876	protein_coding	adenosine deaminase 2	-	1	2	4	0	0	0	0.033209767	0.069524669	0.136485436	0	0	0
AAEL010468	5569486	412.8969372	428.6740081	474.2870754	375.1089027	413.2808774	368.0638158	438.6193402	385.4845319	0.186243218	0.089485265	0.234830453	LOC5569486	NC_035107.1	49112314	49113767	-	1383	protein_coding	28S ribosomal protein S29%2C mitochondrial	-	424	420	473	398	409	356	19.10039435	19.8047278	21.89263899	17.34762531	19.09837893	17.08416909
AAEL009466	5573371	141.202962	133.7054644	135.3673471	117.810585	102.057136	108.5581479	136.7585912	109.4752896	0.320317985	0.089576386	0.235007124	LOC5573371	NC_035107.1	204530254	204530990	-	542	protein_coding	DNA-directed RNA polymerase I subunit RPA12	-	145	131	135	125	101	105	16.66738139	15.76208905	15.94386605	13.90240282	12.03420666	12.85748588
AAEL024850	5571981	36.03110065	38.78479121	35.09523814	82.93865185	45.47100118	37.21993643	36.63704333	55.20986315	-0.596156108	0.089636101	0.235101328	LOC5571981	NC_035107.1	57116868	57290996	+	8314	protein_coding	titin%2C transcript variant X1	Pkinase	37	38	35	88	45	36	0.277262006	0.298067993	0.269474193	0.638045711	0.349540797	0.287381313
AAEL020440	110680824	376.8658365	374.5794309	350.9523814	331.7546074	347.6005423	273.9800876	367.4658829	317.7784124	0.208795087	0.089853081	0.235607853	LOC110680824	NW_018735371.1	83452	84181	-	653	protein_coding	transcription elongation factor 1 homolog%2C transcript variant X2	-	387	367	350	352	344	265	36.92295417	36.65174451	34.3094707	32.49440758	34.02049586	26.93386854
AAEL022996	110677081	62.32406599	41.84674841	34.09251705	62.20398889	70.7326685	64.10100163	46.08777715	65.67921967	-0.508870525	0.089945432	0.235763987	LOC110677081	NC_035108.1	430859675	430881093	-	2737	protein_coding	uncharacterized LOC110677081%2C transcript variant X2	-	64	41	34	66	70	62	1.456813086	0.976901613	0.79517602	1.453611263	1.651652278	1.503429043
AAEL018216	110678321	60.37643893	64.30110121	60.16326538	98.01840673	70.7326685	79.60930847	61.61360184	82.78679457	-0.428161211	0.089960375	0.235763987	LOC110678321	NC_035109.1	377200430	377201078	-	582	lncRNA	uncharacterized LOC110678321	-	62	63	60	104	70	77	6.636931913	7.059262513	6.599141198	10.77183013	7.76730633	8.780793905
AAEL004682	5574733	182.1031303	176.5728652	163.4435376	142.3151867	125.2978699	159.2186169	174.0398444	142.2772245	0.291278292	0.090141683	0.236176472	LOC5574733	NC_035108.1	266345840	266372298	-	3901	protein_coding	cilia- and flagella-associated protein 251%2C transcript variant X2	-	187	173	163	151	124	154	2.986512341	2.892090776	2.674673711	2.333351348	2.052773879	2.620057448
None	5565221	443.0851567	432.7566177	454.2326536	447.680223	358.7156759	353.5893961	443.3581427	386.661765	0.195821385	0.090171096	0.236190868	LOC5565221	NC_035108.1	76777886	76780089	+	1283	protein_coding	ceramide-1-phosphate transfer protein	-	455	424	453	475	355	342	22.09446031	21.55167195	22.60115849	22.31752832	17.8688694	17.69153407
AAEL009661	novel.758	10.71194884	19.3923956	24.06530615	10.36733148	10.10466693	6.203322738	18.0565502	8.891773716	1.017023808	0.090250062	0.236335021	-	NC_035109.1	373040158	373041443	-	1286	-	- && - && -	-	11	19	24	11	10	6	0.53290571	0.963505948	1.194619029	0.51562131	0.502174215	0.309653737
AAEL011204	5572227	471.3257491	517.4707669	472.2816332	409.9808358	431.4692778	454.9103341	487.0260497	432.1201493	0.172982666	0.090354842	0.236546676	LOC5572227	NC_035108.1	183440022	183440868	+	653	protein_coding	uncharacterized LOC5572227	-	484	507	471	435	427	440	46.17754475	50.63333642	46.17074485	40.15644119	42.22892945	44.7203855
AAEL010798	5574521	697.2504883	647.0936217	672.8258512	778.4923457	684.085951	768.1781324	672.3899871	743.5854764	-0.145272256	0.090402563	0.236561369	LOC5574521	NC_035107.1	3757619	3862572	-	3758	protein_coding	xenotropic and polytropic retrovirus receptor 1	SPX	716	634	671	826	677	743	11.87011439	11.0020661	11.42943861	13.24958919	11.63395209	13.12194102
AAEL006437	5573885	1909.648334	2140.308083	1988.395921	2253.48087	2066.404387	2138.07857	2012.784113	2152.654609	-0.097501142	0.090408365	0.236561369	LOC5573885	NC_035109.1	156036262	156061726	+	2797	protein_coding	ubiquitin-conjugating enzyme E2 G1%2C transcript variant X2	UQ_con	1961	2097	1983	2391	2045	2068	43.68011617	48.89311775	45.38260309	51.53072481	47.2167645	49.07090995
AAEL005858	5567995	350.5728712	314.3609393	315.8571433	281.8029193	277.8783405	290.5222816	326.9303179	283.4011805	0.206676452	0.090572926	0.236929177	LOC5567995	NC_035108.1	438675546	438693710	-	1909	protein_coding	dnaJ homolog subfamily C member 21	DnaJ	360	308	315	299	275	281	11.7488465	10.52171553	10.56242846	9.441573999	9.302981202	9.769367228
AAEL025977	5579834	87.6432178	128.6022024	120.3265308	63.14647357	102.057136	88.91429258	112.1906503	84.70596737	0.40692074	0.090660466	0.237095367	LOC5579834	NC_035109.1	220220064	220243570	+	2217	protein_coding	DNA mismatch repair protein Mlh1	-	90	126	120	67	101	86	2.529155162	3.706351631	3.464772374	1.821747788	2.942056838	2.574535007
AAEL000063	5564765	104.1980478	125.5402452	107.2911566	81.99616717	107.1094694	69.27043724	112.3431499	86.12535795	0.382720568	0.091079198	0.238127372	LOC5564765	NC_035108.1	166397984	166515689	-	7852	protein_coding	titin%2C transcript variant X9	-	107	123	107	87	106	67	0.848989158	1.021566371	0.872293511	0.667910242	0.871808206	0.566318247
None	5563636	0	0	0	2.82745404	1.010466693	3.101661369	0	2.313194034	-3.654766593	0.091138887	1	LOC5563636	NC_035109.1	103473040	103484495	+	2072	protein_coding	glutamate receptor ionotropic%2C kainate 5	Lig_chan	0	0	0	3	1	3	0	0	0	0.087279178	0.031167763	0.096094282
AAEL020002	novel.516	0	22.4543528	31.08435378	0	0	0	17.84623553	0	6.607475743	0.091192016	0.238359228	-	NC_035109.1	3759267	3759536	+	212	-	- && - && -	-	0	22	31	0	0	0	0	6.767505033	9.360196972	0	0	0
AAEL019416	5566642	1007.897005	1021.673053	1066.895239	908.5552316	968.0270917	973.9216699	1032.155099	950.1679977	0.119834911	0.091294553	0.238564093	LOC5566642	NC_035107.1	193279778	193791791	+	6319	protein_coding	protein roadkill%2C transcript variant X6	BTB	1035	1001	1064	964	958	942	10.20447467	10.33064623	10.77835361	9.196187552	9.790672683	9.893924474
AAEL010185	5574895	276.5630428	241.8946188	283.7700684	278.9754653	322.338875	336.013315	267.4092434	312.4425518	-0.223025835	0.091395497	0.23868643	LOC5574895	NC_035108.1	4660163	5009210	-	7236	protein_coding	zinc finger MIZ domain-containing protein 2	zf-MIZ	284	237	283	296	319	325	2.445222815	2.135952327	2.503496753	2.465882022	2.847000234	2.980923606
AAEL000529	5572948	22.39771122	40.82609601	37.10068032	23.562117	23.24073393	13.4405326	33.44149585	20.08112785	0.73102576	0.091396314	0.23868643	LOC5572948	NC_035109.1	148665234	148815279	+	1846	protein_coding	trichoplein keratin filament-binding protein	-	23	40	37	25	23	13	0.776237817	1.413090778	1.283007463	0.816370783	0.804621286	0.467388152
AAEL000788	5563686	56.4811848	51.03262001	63.17142865	47.124234	40.41866771	31.01661369	56.89507782	39.51983847	0.522909973	0.091413881	0.23868643	LOC5563686	NC_035109.1	388949837	388950196	+	360	protein_coding	40S ribosomal protein S21	-	58	50	63	50	40	30	10.03746746	9.057519362	11.20204218	8.372335918	7.175511562	5.530759798
AAEL012162	5566599	14.60720297	20.413048	35.09523814	31.10199444	50.52333464	33.08438794	23.3718297	38.23657234	-0.710474061	0.091447927	0.238712206	LOC5566599	NC_035109.1	244312533	244886294	+	3919	protein_coding	matrix metalloproteinase-2%2C transcript variant X2	Hemopexin	15	20	35	33	50	32	0.238459513	0.332810102	0.571678601	0.507595564	0.823929626	0.541926962
AAEL011295	5575933	6.816694718	5.103262001	9.024489807	15.07975488	11.11513362	18.60996821	6.981482175	14.93495224	-1.095657411	0.091580379	0.238994778	LOC5575933	NC_035108.1	203826766	203847281	-	1726	protein_coding	aldehyde dehydrogenase%2C dimeric NADP-preferring	Aldedh	7	5	9	16	11	18	0.252671295	0.188916974	0.333780433	0.55880249	0.411573375	0.69214607
AAEL015116	5574656	345.7038035	387.8479121	378.0258508	351.5467857	307.1818746	308.0983627	370.5258555	322.2756743	0.199865654	0.09161837	0.239030753	LOC5574656	NC_035108.1	329105292	329106862	-	1514	protein_coding	uncharacterized LOC5574656	-	355	380	377	373	304	298	14.60834898	16.36814595	15.93949765	14.85121885	12.96710676	13.06340623
AAEL001501	5566258	49.66449009	24.4956576	27.07346942	20.73466296	15.15700039	24.81329095	33.74453904	20.23498477	0.740409637	0.091737364	0.23927799	LOC5566258	NC_035108.1	199338898	199341601	-	2515	protein_coding	phenoloxidase 2	-	51	24	27	22	15	24	1.263370827	0.622321807	0.687202815	0.52730736	0.385166625	0.633343468
AAEL024449	5570916	2050.851297	2117.85373	1997.420411	2024.457093	1964.347251	1760.709771	2055.375146	1916.504705	0.100308394	0.092076028	0.240097908	LOC5570916	NC_035108.1	262274157	262280160	+	969	protein_coding	anamorsin homolog	-	2106	2075	1992	2148	1944	1703	135.4045466	139.6484409	131.590553	133.6255917	129.5590818	116.6425255
AAEL024941	110681556	2.921440593	3.061957201	5.013605448	16.96472424	9.094200235	4.135548492	3.665667747	10.06482432	-1.464089491	0.092104197	1	LOC110681556	NC_035107.1	220124287	220125194	-	844	pseudogene	-	-	3	3	5	18	9	4	0.221450908	0.231803813	0.379216052	1.285609876	0.688645067	0.314545581
AAEL023092	5579841	114.9099967	111.2511116	78.212245	139.4877327	141.465337	109.592035	101.4577844	130.1817016	-0.360339302	0.09246623	0.241051747	LOC5579841	NC_035109.1	219818034	219820198	+	1815	protein_coding	proton-coupled amino acid transporter-like protein CG1139	Aa_trans	118	109	78	148	140	106	4.050457087	3.91644143	2.750914727	4.915460691	4.981346869	3.876102734
AAEL024365	110677762	0	0	0	0.94248468	1.010466693	5.169435615	0	2.374128996	-3.686462396	0.0925073	1	LOC110677762	NC_035109.1	276234442	276235179	-	679	lncRNA	uncharacterized LOC110677762	-	0	0	0	1	1	5	0	0	0	0.08877882	0.095109873	0.488726934
AAEL001883	110674181	42.84779537	45.92935801	17.04625852	15.07975488	29.30353409	17.57608109	35.27447063	20.65312335	0.774512509	0.092526194	0.241144409	LOC110674181	NC_035107.1	292337108	292338347	-	1180	lncRNA	uncharacterized LOC110674181	-	44	45	17	16	29	17	2.323107606	2.486979893	0.92220202	0.817367032	1.587125862	0.956165253
AAEL004995	5572828	534.6236286	584.8338253	612.6625858	484.4371256	512.3066132	550.0279495	577.3733466	515.5905628	0.163750114	0.092647073	0.241395738	LOC5572828	NC_035108.1	391149551	391152121	-	2271	protein_coding	mediator of RNA polymerase II transcription subunit 17	-	549	573	611	514	507	532	15.06100205	16.45429409	17.22198597	13.64347898	14.41737528	15.54749914
AAEL020015	5565779	120.7528779	139.8293788	110.2993199	112.1556769	84.87920219	93.04984107	123.6271922	96.69490673	0.35230173	0.09273865	0.241570606	LOC5565779	NC_035108.1	281197283	281217615	-	1651	protein_coding	DNA fragmentation factor subunit beta	-	124	137	110	119	84	90	4.679217896	5.411470078	4.264859878	4.344892438	3.285697602	3.617940994
AAEL004402	110677154	322.3322788	242.9152712	221.6013608	207.3466296	232.4073393	216.0824087	262.2829703	218.6121259	0.263985758	0.092772705	0.241595585	LOC110677154	NC_035108.1	446527822	446530416	-	1650	protein_coding	zinc finger protein 689-like	zf-AD	331	238	221	220	230	209	12.49806293	9.406645563	8.573684234	8.037442481	9.002005414	8.406754892
AAEL005903	5564727	30.18821946	19.3923956	34.09251705	45.23926464	44.46053448	38.25382355	27.89104404	42.65120756	-0.612289104	0.092809759	0.241628361	LOC5564727	NC_035109.1	271296291	271325046	+	2429	protein_coding	alpha-L-iduronidase%2C transcript variant X1	Glyco_hydro_39	31	19	34	48	44	37	0.795120291	0.510114717	0.896005256	1.191222434	1.169824034	1.010974619
None	5567152	108.093302	123.4989404	112.304762	76.34125909	84.87920219	106.4903737	114.6323348	89.23694499	0.363137099	0.092868415	0.241661115	LOC5567152	NC_035109.1	174623922	174646512	-	2664	protein_coding	UDP-glucuronosyltransferase 2B15	UDPGT	111	121	112	81	84	103	2.595896756	2.962053629	2.691181305	1.832862728	2.036293822	2.566073239
AAEL021084	novel.254	120.7528779	114.3130688	112.304762	103.6733148	90.94200235	76.50764711	115.7902362	90.37432142	0.355557345	0.092871284	0.241661115	-	NC_035108.1	110785476	110786540	+	806	-	- && - && -	-	124	112	112	110	90	74	9.584849562	9.062014409	8.894921833	8.226910728	7.211122041	6.093442556
AAEL026128	5576465	26.29296534	18.3717432	20.05442179	37.6993872	34.35586755	31.01661369	21.57304345	34.35728948	-0.670938288	0.092936957	0.241768296	LOC5576465	NC_035107.1	107744376	107878309	-	8242	protein_coding	serine-rich adhesin for platelets%2C transcript variant X4	PID	27	18	20	40	34	30	0.2040938	0.142423503	0.155330429	0.292554325	0.266404579	0.241576502
None	110674086	6.816694718	0	1.00272109	0	0	0	2.606471936	0	3.836253684	0.092973833	1	LOC110674086	NC_035107.1	255455486	255570215	-	2101	protein_coding	uncharacterized LOC110674086	-	7	0	1	0	0	0	0.207572896	0	0.030467239	0	0	0
AAEL000478	110674913	18.50245709	23.4750052	23.06258506	13.19478552	13.13606701	9.304984107	21.68001579	11.87861221	0.864833561	0.09309225	0.242108499	Trnag-ucc	NC_035107.1	222823569	222823640	+	72	tRNA	tRNA-Gly	-	19	23	23	14	13	9	16.44067946	20.83229453	20.44817224	11.72127029	11.66020629	8.296139696
AAEL023279	5578445	475.2210032	513.3881573	481.3061231	424.118106	450.668145	434.2325917	489.9717612	436.3396142	0.167281275	0.093138963	0.242166208	LOC5578445	NC_035109.1	162821063	162821814	+	634	protein_coding	U6 snRNA-associated Sm-like protein LSm1	LSM	488	503	480	450	446	420	47.95448393	51.73929357	48.46309372	42.78606999	45.4298161	43.96692331
AAEL003462	5570954	893.9608216	895.1121549	962.6122461	879.3382065	811.4047543	827.1096984	917.2284075	839.2842198	0.127590813	0.093195015	0.242248163	LOC5570954	NC_035108.1	320353242	320397339	+	3889	protein_coding	G-protein-signaling modulator 2	-	918	877	960	933	803	800	14.70629913	14.70629989	15.80128641	14.46181634	13.33438469	13.65268554
AAEL006747	5578207	71.08838777	61.23914401	42.11428577	34.87193316	47.49193456	38.25382355	58.14727252	40.20589709	0.534212697	0.093265764	0.242368268	LOC5578207	NC_035108.1	15027634	15048245	-	2704	protein_coding	aromatic-L-amino-acid decarboxylase	-	73	60	42	37	47	37	1.681956774	1.447059306	0.994264099	0.824848479	1.122500514	0.908157304
AAEL010472	5568314	309.6727029	282.7207148	274.7455786	243.1610475	280.9097406	212.9807473	289.0463321	245.6838451	0.234473163	0.093318025	0.242379518	LOC5568314	NC_035108.1	83894819	83945918	-	2515	protein_coding	cap-specific mRNA (nucleoside-2'-O-)-methyltransferase 2	-	318	277	274	258	278	206	7.877488685	7.182630861	6.973835974	6.183877217	7.138421442	5.436198099
AAEL000226	5573379	43.8216089	47.97066281	67.18231301	94.24846801	66.69080172	60.99934026	52.99152824	73.97953666	-0.484432592	0.093319182	0.242379518	LOC5573379	NC_035107.1	204019846	204047272	-	2013	protein_coding	uncharacterized LOC5573379	HLH	45	47	67	100	66	59	1.392731494	1.522635148	2.130542407	2.994576185	2.117364067	1.945244877
AAEL006782	5572040	897.8560757	971.661085	871.3646269	853.8911202	799.279154	851.9229894	913.6272625	835.0310878	0.12942904	0.093434933	0.242616345	LOC5572040	NC_035108.1	227176605	227185790	-	1110	protein_coding	J domain-containing protein CG6693	DnaJ	922	952	869	906	791	824	51.74955263	55.93140605	50.11364045	49.20218168	46.02024037	49.2686062
AAEL012242	5579949	793.6580279	852.2447541	767.0816336	737.9655045	713.3894851	746.4665028	804.3281385	732.6071642	0.134546246	0.093576363	0.242852687	LOC5579949	NC_035109.1	169204950	169370587	-	3821	protein_coding	histone-arginine methyltransferase CARMER%2C transcript variant X3	-	815	835	765	783	706	722	13.28859999	14.25119246	12.815736	12.35275608	11.93226916	12.54082776
AAEL002825	5576002	84.72177721	114.3130688	111.302041	78.22622845	80.83733542	79.60930847	103.445629	79.55762411	0.378043021	0.093595726	0.242852687	LOC5576002	NC_035107.1	146502339	146515963	+	1643	protein_coding	uncharacterized LOC5576002	zf-AD	87	112	111	83	80	77	3.298985044	4.445516503	4.324586322	3.04522699	3.144472504	3.110421213
AAEL003228	5576223	1822.97893	1610.589487	1563.242179	1462.736223	1693.542177	1428.832004	1665.603532	1528.370135	0.124407226	0.093611787	0.242852687	LOC5576223	NC_035109.1	234945075	234945799	+	595	protein_coding	uncharacterized LOC5576223	-	1872	1578	1559	1552	1676	1382	196.0142008	172.9544739	167.7213327	157.2366899	181.9082629	154.1548243
AAEL006800	5577640	256.1129587	272.5141908	207.5632656	251.6434096	275.8574071	354.6232832	245.396805	294.0413666	-0.25956357	0.093624322	0.242852687	LOC5577640	NC_035107.1	291657449	291678485	-	2803	protein_coding	leucine-rich repeat-containing protein 40%2C transcript variant X1	-	263	267	207	267	273	343	5.845629799	6.211978317	4.727226404	5.74205443	6.289772354	8.121515279
None	5579925	341.8085494	410.3022649	362.9850345	414.6932592	456.7309451	401.1482037	371.6986163	424.1908027	-0.191113465	0.093734941	0.243025774	LOC5579925	NC_035109.1	368389421	368419423	-	4267	protein_coding	sodium- and chloride-dependent transporter XTRP3B%2C transcript variant X1	SNF	351	402	362	440	452	388	5.124873277	6.143914704	5.430565831	6.215973796	6.840867362	6.034970147
AAEL000854	novel.534	44.79542243	54.09457721	70.19047628	39.58435656	46.48146787	29.98272657	56.36015864	38.68285033	0.541288286	0.093740271	0.243025774	-	NC_035109.1	72949276	72950354	+	1079	-	- && - && -	-	46	53	70	42	46	29	2.65604265	3.203289517	4.152749651	2.346426674	2.753161989	1.783785366
AAEL004007	5566901	1379.893774	1506.482943	1294.512927	1556.042207	1481.344172	1476.390812	1393.629881	1504.592397	-0.110995407	0.093870624	0.243299845	LOC5566901	NC_035109.1	362027629	362032203	-	1282	protein_coding	fumarylacetoacetate hydrolase domain-containing protein 2A%2C transcript variant X1	FAA_hydrolase	1417	1476	1291	1651	1466	1428	68.86213486	75.08273773	64.46104951	77.63153785	73.84843958	73.92753502
AAEL025661	5563982	147.0458432	155.1391648	194.5278914	190.3819054	201.0828719	209.879086	165.5709665	200.4479544	-0.275513731	0.093997349	0.243564372	LOC5563982	NC_035109.1	165328209	165335338	-	1698	protein_coding	tRNA modification GTPase GTPBP3%2C mitochondrial%2C transcript variant X2	-	151	152	194	202	199	203	5.540359155	5.837779264	7.313465198	7.171216348	7.568516612	7.934588261
AAEL009500	110675906	16.55483003	20.413048	26.07074833	11.30981616	8.083733542	14.47441972	21.01287545	11.28932314	0.896810354	0.094072002	0.243684788	LOC110675906	NC_035108.1	109617965	109619055	-	1033	lncRNA	uncharacterized LOC110675906	-	17	20	26	12	8	14	1.025291265	1.262616445	1.611135925	0.700261204	0.500132461	0.899484652
AAEL019541	5572089	213.2651633	186.7793892	224.6095241	239.3911087	281.9202073	222.2857315	208.2180255	247.8656825	-0.251115354	0.094093174	0.243684788	LOC5572089	NC_035109.1	344921061	344929635	-	2017	protein_coding	zinc finger E-box-binding homeobox 1	-	219	183	224	254	279	215	6.76451827	5.916800948	7.108881504	7.591139279	8.932924904	7.074546494
AAEL019976	5567456	71.08838777	54.09457721	90.24489807	93.30598333	107.1094694	86.84651834	71.80928768	95.75399037	-0.414613196	0.09433448	0.244245672	LOC5567456	NC_035108.1	301914621	302101227	-	7783	protein_coding	extracellular matrix-binding protein ebh%2C transcript variant X8	Dpy-30	73	53	90	99	106	84	0.584351936	0.444089604	0.740209465	0.766773872	0.8795372	0.716305522
AAEL007289	110675246	224.9509257	240.8739664	231.6285717	182.8420279	184.9154048	220.2179572	232.4844879	195.9917966	0.247263071	0.094433262	0.244349071	LOC110675246	NC_035107.1	72465654	72485268	+	2505	protein_coding	uncharacterized protein DDB_G0283357-like	-	231	236	231	194	183	213	5.745170306	6.143926906	5.902872528	4.668454615	4.717791434	5.643362093
AAEL025841	5568987	840.4010773	799.1708293	873.3700691	865.2009363	959.9433582	924.295088	837.6473253	916.4797942	-0.12914009	0.094440696	0.244349071	LOC5568987	NC_035109.1	196733986	196756063	+	1081	protein_coding	surfeit locus protein 6 homolog	-	863	783	871	918	950	894	49.7374779	47.23651356	51.57647016	51.19129647	56.75358358	54.88805838
AAEL023172	23687436	85.69559074	71.44566801	65.17687083	49.95168804	47.49193456	65.13488875	74.10604319	54.19283712	0.453759894	0.094448648	0.244349071	LOC23687436	NC_035109.1	85323409	85324281	+	748	lncRNA	uncharacterized LOC23687436	-	88	70	65	53	47	63	7.329590841	6.102927485	5.562511397	4.271234474	4.057809346	5.589912309
AAEL008186	110675938	71.08838777	83.69349681	83.22585044	63.14647357	57.59660149	56.86379177	79.33591168	59.20228894	0.420830086	0.094596633	0.244667824	LOC110675938	NC_035108.1	374017508	374018089	-	518	lncRNA	uncharacterized LOC110675938	-	73	82	83	67	57	55	8.779944241	10.32347381	10.2566961	7.796939859	7.106249867	7.046914028
AAEL014295	5570222	280.458297	354.1663829	301.819048	272.3780725	266.7632069	264.6751035	312.1479093	267.9387943	0.219447775	0.094680499	0.244820615	LOC5570222	NC_035109.1	9689611	9703792	+	1738	protein_coding	arrestin domain-containing protein 2	-	288	347	301	289	264	256	10.32384257	13.02031437	11.08602564	10.02368042	9.80956011	9.775888434
AAEL023979	5564076	532.6760015	581.7718681	572.5537422	534.3888136	507.2542798	465.2492054	562.3338706	502.2974329	0.161760999	0.095075756	0.245778296	LOC5564076	NC_035107.1	29410080	29411458	-	885	protein_coding	protein CWC15 homolog	-	547	570	571	567	502	450	38.50726849	42.00232708	41.30018458	38.62059226	36.63159462	33.74700893
AAEL017543	110679673	10.71194884	3.061957201	0	0.94248468	1.010466693	0	4.591302014	0.650983791	2.806979382	0.095233254	1	LOC110679673	NC_035109.1	267091009	267091408	-	337	lncRNA	uncharacterized LOC110679673	-	11	3	0	1	1	0	2.033580842	0.5805413	0	0.178874833	0.191630873	0
AAEL021564	23687963	910.5156516	858.3686685	882.3945589	966.0467971	953.880558	960.4811373	883.7596264	960.1361641	-0.119439498	0.095234244	0.24612357	LOC23687963	NC_035109.1	224380150	224402164	-	1693	protein_coding	U4/U6 small nuclear ribonucleoprotein Prp31	-	935	841	880	1025	944	929	34.40751519	32.39521042	33.27245674	36.49606561	36.00894638	36.4187302
AAEL007803	110675763	11.68576237	4.082609601	2.005442179	0.94248468	3.031400078	0	5.924604718	1.324628253	2.163416385	0.095269822	1	LOC110675763	NC_035108.1	317255315	317256066	+	667	lncRNA	uncharacterized LOC110675763	-	12	4	2	1	3	0	1.120866965	0.391089292	0.191939039	0.09037604	0.290462987	0
AAEL028182	5569649	1250.376574	1446.264451	1389.77143	1473.103555	1457.092971	1476.390812	1362.137485	1468.862446	-0.109230195	0.095291061	0.246205972	LOC5569649	NC_035109.1	151656511	151666386	+	3023	protein_coding	lamin-B receptor	-	1284	1417	1386	1563	1442	1428	26.46217481	30.5684537	29.34838706	31.16735676	30.80509065	31.35133969
AAEL004441	110677952	56.4811848	68.38371081	72.19591846	71.62883569	160.6642042	54.79601752	65.68693802	95.69635245	-0.542810906	0.095407204	0.246441574	LOC110677952	NC_035107.1	146112659	146123017	+	1687	protein_coding	isocitrate dehydrogenase [NADP]%2C mitochondrial-like	-	58	67	72	76	159	53	2.141961046	2.590010279	2.731974044	2.715674104	6.086637252	2.085099722
AAEL000898	5564797	1606.792326	1637.12645	1765.791839	1802.030708	1723.856178	1834.115756	1669.903538	1786.667548	-0.09759023	0.095615031	0.246913815	LOC5564797	NC_035109.1	204396063	204416440	-	3374	protein_coding	importin-9%2C transcript variant X1	-	1650	1604	1761	1912	1706	1774	30.46754936	31.00280961	33.40976592	34.16032163	32.65346903	34.89591422
AAEL009677	5567220	1054.640054	1112.511116	981.6639468	992.4363681	982.1736254	913.9562168	1049.605039	962.8554034	0.123941024	0.095718101	0.247066009	LOC5567220	NC_035109.1	332922989	332933714	-	2043	protein_coding	glutactin	COesterase	1083	1090	979	1053	972	884	33.02621071	34.79364266	30.67421662	31.06984924	30.72509796	28.71771901
AAEL004817	5575934	1906.726894	1952.508042	2031.512928	1806.743132	1744.065512	1958.182211	1963.582621	1836.330285	0.096869721	0.095724005	0.247066009	LOC5575934	NC_035108.1	203793578	203810461	+	4855	protein_coding	membrane-associated protein Hem%2C transcript variant X1	-	1958	1913	2026	1917	1726	1894	25.12592799	25.69611713	26.7121818	23.80192158	22.95868107	25.8914745
None	5565490	401.2111748	405.1990029	416.1292522	516.4816047	393.0715435	485.9269478	407.5131433	465.160032	-0.19164149	0.095938862	0.247555855	LOC5565490	NC_035109.1	273140304	273394830	+	2507	protein_coding	uncharacterized LOC5565490%2C transcript variant X1	-	412	397	415	548	389	470	10.23862271	10.32708949	10.59626761	13.17666079	10.02052891	12.44255495
AAEL004035	novel.201	7.790508249	4.082609601	4.010884359	13.19478552	11.11513362	12.40664548	5.294667403	12.23885487	-1.205731899	0.095979365	0.24759567	-	NC_035107.1	245228066	245393846	-	534	-	- && - && -	-	8	4	4	14	11	12	0.933356137	0.488495426	0.479488162	1.580395993	1.330291469	1.491440844
AAEL025911	5563974	207.4222821	227.6054852	232.6312928	231.8512313	258.6794734	298.7933786	222.5530201	263.1080277	-0.240433838	0.096017664	0.24762978	LOC5563974	NC_035109.1	166103223	166124133	-	3557	protein_coding	importin-11	-	213	223	232	246	256	289	3.73073495	4.088488358	4.175065322	4.168985487	4.647843306	5.392374186
AAEL020918	5565730	2554.312892	2548.569043	2597.047622	2397.681026	2457.454997	2445.143046	2566.643186	2433.426356	0.077034228	0.096172069	0.247963233	LOC5565730	NC_035109.1	218352178	218385561	-	5578	protein_coding	uncharacterized LOC5565730%2C transcript variant X2	-	2623	2497	2590	2544	2432	2365	29.29668207	29.19320654	29.72216284	27.49272186	28.15661475	28.13964917
AAEL000188	5577952	29.21440593	27.5576148	24.06530615	36.75690252	51.53380133	35.15216218	26.94577563	41.14762201	-0.609883768	0.096223652	0.24803147	LOC5577952	NC_035109.1	153318592	153321837	-	720	lncRNA	uncharacterized LOC5577952	-	30	27	24	39	51	34	2.595896756	2.445530228	2.133722321	3.265211008	4.574388621	3.134097219
AAEL001317	5570005	102.2504208	116.3543736	120.3265308	81.05368249	91.95246904	93.04984107	112.9771084	88.68533087	0.349963527	0.096343549	0.24821731	LOC5570005	NC_035109.1	109426017	109448467	-	3217	protein_coding	elongation of very long chain fatty acids protein 7	ELO	105	114	120	86	91	90	2.033465908	2.310976653	2.387752675	1.611485981	1.826777734	1.856767355
None	5569796	446.9804108	448.0664037	413.121089	398.6710197	417.3227441	328.7761051	436.0559678	381.5899563	0.191707084	0.09634602	0.24821731	LOC5569796	NC_035109.1	327108754	327119289	+	2789	protein_coding	ATP-dependent RNA helicase DDX42	DEAD	459	439	412	423	413	318	10.25328027	10.2649721	9.456008563	9.142626845	9.563060765	7.567364427
AAEL027726	novel.640	41.87398184	32.66087681	35.09523814	37.6993872	17.17793378	9.304984107	36.54336559	21.3941017	0.76395117	0.09645855	0.248442406	-	NC_035109.1	4309384	4309919	-	453	-	- && - && -	-	43	32	35	40	17	9	5.913831021	4.606738325	4.945713988	5.32280959	2.42351715	1.31859174
AAEL017994	110676968	0	6.123914401	4.010884359	0.94248468	0	0	3.378266253	0.31416156	3.241328174	0.096470195	1	LOC110676968	NC_035108.1	399211027	399212610	+	358	lncRNA	uncharacterized LOC110676968	-	0	6	4	1	0	0	0	1.092974404	0.715214186	0.168382175	0	0
AAEL027172	110681571	4.869067656	6.123914401	0	6.597392761	15.15700039	9.304984107	3.664327352	10.35312575	-1.496790603	0.096607082	1	LOC110681571	NC_035107.1	60242746	60505873	+	6040	protein_coding	uncharacterized LOC110681571	-	5	6	0	7	15	9	0.051574108	0.064782258	0	0.069861876	0.160379811	0.09889438
AAEL000170	110676418	16.55483003	8.165219201	18.04897961	2.82745404	1.010466693	13.4405326	14.25634295	5.759484444	1.319570723	0.09668871	0.248948909	LOC110676418	NC_035108.1	227892167	227892816	-	590	lncRNA	uncharacterized LOC110676418	-	17	8	18	3	1	13	1.795128604	0.884259517	1.952898395	0.306512637	0.109456956	1.462370387
AAEL000996	5570011	116.8576237	135.7467692	120.3265308	148.9125795	167.737471	142.676423	124.3103079	153.1088245	-0.301104125	0.096705622	0.248948909	LOC5570011	NC_035109.1	212743206	212766107	-	2244	protein_coding	chorion transcription factor Cf2	zf-AD	120	133	120	158	166	138	3.331632201	3.865187407	3.423083937	4.244371364	4.777279088	4.081523273
AAEL022830	5567824	563.8380345	591.9783921	583.5836742	468.414886	565.861348	521.07911	579.8000336	518.4517813	0.162100932	0.096782571	0.249038868	LOC5567824	NC_035109.1	31636638	31655825	-	2156	protein_coding	poly(A) RNA polymerase%2C mitochondrial	-	579	580	582	497	560	504	16.73125293	17.54369242	17.279588	13.89590299	16.77392313	15.51485865
AAEL004790	110677823	25.31915181	32.66087681	41.11156468	22.61963232	20.20933386	18.60996821	33.0305311	20.4796448	0.687123914	0.096791005	0.249038868	LOC110677823	NC_035109.1	226796940	226797226	+	174	lncRNA	uncharacterized LOC110677823	-	26	32	41	24	20	18	9.30942285	11.99340495	15.08320951	8.31459567	7.422942995	6.865770783
AAEL019565	5565466	235.6628745	250.059838	282.7673473	317.6173372	280.9097406	295.6917172	256.1633533	298.0729317	-0.219492151	0.09699845	0.249507606	LOC5565466	NC_035108.1	145632921	145652638	-	4905	protein_coding	ubiquitin-protein ligase E3B	HECT	242	245	282	337	278	286	3.073795792	3.25738311	3.680181617	4.141617915	3.6601692	3.869840494
AAEL001162	5568842	1214.345473	1236.010057	1242.37143	1164.911065	1178.204164	1079.378156	1230.908987	1140.831128	0.109220307	0.097124335	0.249766357	LOC5568842	NC_035108.1	307390038	307516656	-	3957	protein_coding	vacuolar protein sorting-associated protein 41 homolog	-	1247	1211	1239	1236	1166	1044	19.6335603	19.95813061	20.04307775	18.82918671	19.02952194	17.5105784
AAEL000001	5568823	601.8167622	550.1316437	561.5238102	716.2883569	597.1858154	601.7223056	571.1574054	638.398826	-0.161384739	0.097152845	0.249774629	LOC5568823	NC_035108.1	307894450	307896334	+	1044	protein_coding	uncharacterized LOC5568823%2C transcript variant X2	-	618	539	560	760	591	582	36.87963667	33.66898577	34.33576148	43.88258826	36.55799425	36.99887589
AAEL024902	5563588	1086.775901	1120.676335	1118.034015	1196.013059	1202.455364	1181.732982	1108.495417	1193.400468	-0.106637149	0.097201288	0.249834128	LOC5563588	NC_035109.1	102845151	102857922	+	1745	protein_coding	bystin	-	1116	1098	1115	1269	1190	1143	39.84441187	41.03445563	40.90143933	43.83745491	44.03995921	43.47272286
AAEL004098	110677090	78.87889602	70.42501561	107.2911566	110.2707076	83.8687355	147.8458586	85.53168941	113.9951006	-0.413444884	0.097272764	0.249952783	LOC110677090	NC_035108.1	431682360	431685047	-	2078	protein_coding	zinc finger protein 90-like	-	81	69	107	117	83	143	2.428500142	2.165435813	3.29607731	3.394059566	2.57945483	4.567268437
AAEL003174	5564135	3.895254124	2.0413048	9.024489807	0.94248468	0	2.067774246	4.987016244	1.003419642	2.321190824	0.097515634	1	LOC5564135	NC_035109.1	402104334	402514164	+	6909	protein_coding	hemicentin-1%2C transcript variant X14	-	4	2	9	1	0	2	0.036069777	0.018878026	0.083384719	0.00872497	0	0.019212366
AAEL021602	5577422	530.7283745	486.8511949	431.1700686	575.8581395	522.4112802	532.4518684	482.916546	543.5737627	-0.170884871	0.097920213	0.251551015	LOC5577422	NC_035108.1	253744437	253745228	-	738	protein_coding	probable RNA-binding protein EIF1AD%2C transcript variant X1	-	545	477	430	611	517	515	46.00857666	42.1506023	37.29677227	49.9072902	45.24072533	46.31449261
AAEL000217	5575163	114.9099967	88.79675881	109.2965988	125.3504625	137.4234702	130.2697775	104.3344514	131.0145701	-0.327244492	0.097962014	0.251592948	LOC5575163	NC_035108.1	368733537	368754979	+	3107	protein_coding	cytokine receptor%2C transcript variant X2	-	118	87	109	133	136	126	2.366134411	1.826079861	2.24566205	2.580414829	2.82678666	2.691505894
None	5570058	969.918277	1034.941534	1145.107484	1085.742351	1214.580965	1139.34361	1049.989098	1146.555642	-0.126792768	0.098000505	0.251626362	LOC5570058	NC_035109.1	109601042	109649889	-	5241	protein_coding	serine/threonine-protein kinase Tao%2C transcript variant X2	Pkinase	996	1014	1142	1152	1202	1102	11.83978555	12.61727483	13.94797304	13.25004828	14.81104447	13.95511688
AAEL026758	novel.411	9.738135311	1.0206524	8.021768718	16.96472424	27.28260071	3.101661369	6.260185476	15.78299544	-1.33120842	0.098036458	0.251653243	-	NC_035108.1	161635737	161649063	-	595	-	- && - && -	-	10	1	8	18	27	3	1.047084406	0.109603596	0.860661104	1.823621403	2.930503041	0.334634206
None	110674797	106.1456749	93.90002082	117.3183675	129.1204012	138.4339369	129.2358904	105.7880211	132.2634095	-0.321747672	0.098145571	0.251815074	LOC110674797	NC_035107.1	23563431	23564871	-	1380	protein_coding	protein artemis-like	-	109	92	117	137	137	125	4.920917329	4.347609294	5.427076337	5.984400108	6.411163591	6.011695432
None	novel.545	15.5810165	14.2891336	16.04353744	24.50460168	17.17793378	38.25382355	15.30456251	26.645453	-0.797800407	0.098150503	0.251815074	-	NC_035109.1	107637520	107641455	+	1287	-	- && Q09575.1 RecName: Full=Uncharacterized protein K02A2.6 && PF00665:Integrase core domain	rve	16	14	16	26	17	37	0.774533298	0.709400118	0.795793872	1.217794315	0.853032843	1.908047669
AAEL007952	novel.400	12.6595759	19.3923956	11.02993199	10.36733148	7.07326685	1.033887123	14.3606345	6.158161818	1.208721851	0.098215905	0.251917419	-	NC_035108.1	122875818	122876319	-	447	-	- && - && -	-	13	19	11	11	7	1	1.811901092	2.771965657	1.575231243	1.483420592	1.01131371	0.148476773
AAEL010855	5569861	542.4141368	512.3675049	406.1020413	447.680223	412.2704107	418.7242848	486.9612277	426.2249728	0.191995309	0.098327374	0.25213784	LOC5569861	NC_035108.1	351738731	351765477	+	2737	protein_coding	suppressor APC domain-containing protein 2%2C transcript variant X1	-	557	502	405	475	408	405	12.67882639	11.96108805	9.471949651	10.46159621	9.626773275	9.820786487
AAEL004426	5574011	51.61211715	36.74348641	62.16870756	32.9869638	32.33493417	37.21993643	50.17477037	34.18061147	0.555211163	0.098455049	0.252399692	LOC5574011	NC_035107.1	55097547	55099149	+	1603	protein_coding	cell division control protein 6 homolog	-	53	36	62	35	32	36	2.059875654	1.464572064	2.475810054	1.316175079	1.289174878	1.490510438
AAEL002493	5564785	295.0654999	309.2576773	311.8462589	398.6710197	303.1400078	357.7249446	305.389812	353.1786574	-0.210913977	0.098501844	0.252454116	LOC5564785	NC_035109.1	204340049	204352645	-	1402	protein_coding	syntaxin-18%2C transcript variant X1	-	303	303	311	423	300	346	13.4645943	14.09406865	14.19945025	18.18743671	13.81874552	16.37925441
AAEL008733	5574792	43.8216089	27.5576148	40.10884359	18.8496936	30.31400078	21.71162958	37.1626891	23.62510799	0.656750241	0.098588965	0.25261184	LOC5574792	NC_035108.1	77703485	77706237	-	1504	protein_coding	retinol dehydrogenase 13	adh_short	45	27	40	20	30	21	1.864074798	1.170732556	1.702438022	0.80160663	1.288156996	0.926696455
AAEL022687	5571000	1926.203165	1903.516726	1997.420411	1812.39804	1875.426182	1794.828046	1942.380101	1827.550756	0.087947894	0.098905911	0.253358204	LOC5571000	NC_035109.1	280475745	280486682	+	2895	protein_coding	m7GpppX diphosphatase%2C transcript variant X2	-	1978	1865	1992	1923	1856	1736	42.56732671	42.01187219	44.04533536	40.04145568	41.40232992	39.79854511
AAEL004853	5565042	283.3797376	262.3076668	294.8000004	367.5690252	311.2237414	295.6917172	280.1624683	324.8281613	-0.214583664	0.099239922	0.254147881	LOC5565042	NC_035107.1	144484152	144510764	-	3182	protein_coding	N-acetylneuraminate 9-O-acetyltransferase	-	291	257	294	390	308	286	5.697593635	5.267138224	5.91434031	7.388283865	6.250948475	5.965294665
AAEL006321	5565537	333.0442276	363.3522545	317.8625854	294.9977049	315.2656082	269.8445391	338.0863558	293.369284	0.204118283	0.099372921	0.254422504	LOC5565537	NC_035108.1	115621523	115631732	-	2224	protein_coding	glycerol kinase%2C transcript variant X5	FGGY_N	342	356	317	313	312	261	9.580539827	10.43895397	9.123965499	8.483766288	9.059728626	7.788821801
AAEL008416	5567858	849.1653991	954.3099942	829.2503412	950.0245575	984.1945588	940.837282	877.5752448	958.3521328	-0.127327151	0.099412515	0.254457901	LOC5567858	NC_035109.1	2752145	2813256	-	4154	protein_coding	acyl-CoA:lysophosphatidylglycerol acyltransferase 1%2C transcript variant X1	Acyltransferase	872	935	827	1008	974	910	13.07822035	14.67867606	12.74377727	14.62760355	15.14216041	14.53921449
AAEL008936	5570609	10.71194884	11.2271764	3.008163269	0.94248468	5.052333464	2.067774246	8.315762838	2.687530797	1.638298402	0.099474908	1	LOC5570609	NW_018735979.1	11438	13206	+	1276	protein_coding	pre-mRNA-splicing factor 18	-	11	11	3	1	5	2	0.537082087	0.562190857	0.150497656	0.047242021	0.253054875	0.10402683
AAEL012318	5571242	2.921440593	4.082609601	2.005442179	0	1.010466693	0	3.003164124	0.336822231	3.074134089	0.099615528	1	LOC5571242	NC_035109.1	356273592	356276112	+	935	protein_coding	hornerin	-	3	4	2	0	1	0	0.199897932	0.278990971	0.136923357	0	0.069069095	0
AAEL004113	5576084	0	5.103262001	1.00272109	2.82745404	7.07326685	12.40664548	2.035327697	7.435788789	-1.876219879	0.099774416	1	LOC5576084	NC_035108.1	103043673	103057999	-	1749	protein_coding	2-amino-3-ketobutyrate coenzyme A ligase%2C mitochondrial	Aminotran_1_2	0	5	1	3	7	12	0	0.186432646	0.036599011	0.103397631	0.258466111	0.455362728
AAEL000719	5564115	377.8396501	365.3935593	329.8952385	440.1403456	428.4378777	358.7588317	357.7094826	409.1123517	-0.194499276	0.100066724	0.256066054	LOC5564115	NC_035109.1	401781299	401782325	-	977	protein_coding	uncharacterized LOC5564115	-	388	358	329	467	424	347	24.74205793	23.89627626	21.55561853	28.8138611	28.02635836	23.57224544
None	5565906	818.0033661	812.4393105	780.1170078	837.8688806	872.0327559	922.2273138	803.5198948	877.3763167	-0.126258342	0.100206288	0.25635676	LOC5565906	NC_035108.1	459334861	459409615	+	7699	protein_coding	rho guanine nucleotide exchange factor 7%2C transcript variant X6	RhoGEF	840	796	778	889	863	892	6.79741247	6.742493177	6.468512659	6.960598486	7.238887946	7.689473032
AAEL022264	novel.157	13.63338944	4.082609601	3.008163269	1.88496936	2.020933386	2.067774246	6.908054102	1.991225664	1.79927515	0.100298552	1	-	NC_035107.1	152463518	152464017	-	440	-	- && - && -	-	14	4	3	2	2	2	1.982321159	0.592855813	0.436443202	0.274003721	0.293543655	0.301677807
AAEL027790	110679847	3.895254124	3.061957201	2.005442179	0	0	1.033887123	2.987551168	0.344629041	3.068104028	0.10035874	1	LOC110679847	NC_035109.1	194129088	194129417	+	251	lncRNA	uncharacterized LOC110679847	-	4	3	2	0	0	1	0.992852943	0.779451865	0.510053144	0	0	0.264418795
AAEL023095	5579824	8.76432178	2.0413048	7.019047628	7.539877441	19.19886716	14.47441972	5.941558069	13.73772144	-1.201138789	0.100432809	0.256869719	LOC5579824	NC_035107.1	9206534	9372546	-	14420	protein_coding	microtubule-associated protein futsch%2C transcript variant X8	-	9	2	7	8	19	14	0.038884445	0.009044957	0.031073626	0.033442895	0.085091018	0.064436036
AAEL017443	5570748	89.59084486	79.61088721	98.26666679	137.6027633	103.0676027	102.3548252	89.15613295	114.3417304	-0.360692988	0.100473005	0.256879899	LOC5570748	NC_035107.1	64141568	64154808	-	2742	protein_coding	transcription factor grauzone%2C transcript variant X2	-	92	78	98	146	102	99	2.090350123	1.85510681	2.287798549	3.209700772	2.402304746	2.396259168
AAEL001845	23687863	376.8658365	392.9511741	316.8598643	318.5598219	325.3702751	300.8611528	362.225625	314.9304166	0.201561918	0.100511965	0.256879899	LOC23687863	NC_035107.1	195129914	195163472	-	2633	protein_coding	4-coumarate--CoA ligase 1	AMP-binding	387	385	316	338	322	291	9.157117004	9.535679329	7.682372806	7.738289666	7.897695597	7.335136047
AAEL004430	5572666	1100.40929	1168.646998	1097.979593	1078.202474	1017.53996	1017.344929	1122.345294	1037.695788	0.112541531	0.100514828	0.256879899	LOC5572666	NC_035108.1	276671790	276682905	+	1615	protein_coding	sepiapterin reductase	adh_short	1130	1145	1095	1144	1007	984	43.59177711	46.23541153	43.40110107	42.70046841	40.26728253	40.43790197
AAEL002918	5564784	470.3519355	436.8392273	431.1700686	375.1089027	367.8098762	438.3681402	446.1204105	393.7623063	0.1811558	0.100623568	0.257053709	LOC5564784	NC_035109.1	206448340	206477832	-	775	protein_coding	39S ribosomal protein L30%2C mitochondrial	-	483	428	430	398	364	424	38.82791638	36.01503441	35.51615218	30.95711717	30.33158178	36.31033013
AAEL023037	5576470	673.8789635	719.5599421	768.0843547	621.0974042	571.9241481	738.1954059	720.5077534	643.7389861	0.162966208	0.100637092	0.257053709	LOC5576470	NC_035107.1	108117777	108148925	+	5161	protein_coding	arf-GAP with coiled-coil%2C ANK repeat and PH domain-containing protein 1	PH	692	705	766	659	566	714	8.353546469	8.908344949	9.50066633	7.697163236	7.082359212	9.181854281
AAEL010113	5564225	2981.817032	2739.431042	2953.013609	2819.914163	2568.606333	2786.325797	2891.420561	2724.948764	0.085539764	0.100670432	0.257053709	LOC5564225	NC_035108.1	147228663	147269230	-	2086	protein_coding	ribose-phosphate pyrophosphokinase 1%2C transcript variant X2	-	3062	2684	2945	2992	2542	2695	91.45122762	83.90927621	90.37122101	86.4622288	78.69671789	85.74533646
AAEL020233	5572894	37.00491418	35.72283401	40.10884359	52.77914208	54.56520141	52.72824328	37.61219726	53.35752892	-0.504349991	0.100686962	0.257053709	LOC5572894	NC_035108.1	36040485	36051483	+	849	protein_coding	uncharacterized LOC5572894	-	38	35	40	56	54	51	2.788525137	2.688450977	3.015861937	3.976119955	4.107536654	3.986837451
AAEL003977	5568875	57.45499834	62.25979641	59.16054429	87.65107525	70.7326685	79.60930847	59.62511301	79.33101741	-0.413265793	0.100884045	0.257490292	LOC5568875	NC_035108.1	149707051	149828188	-	3052	protein_coding	protein N-terminal glutamine amidohydrolase%2C transcript variant X11	-	59	61	59	93	70	77	1.204387224	1.303428081	1.237447086	1.83686636	1.481183579	1.674450214
AAEL002607	5579662	2.921440593	2.0413048	4.010884359	0.94248468	0	0	2.991209917	0.31416156	3.069542117	0.100887913	1	LOC5579662	NC_035109.1	266853336	266884894	+	1773	protein_coding	elongation of very long chain fatty acids protein 4	ELO	3	2	4	1	0	0	0.105417127	0.073563609	0.14441437	0.033999334	0	0
AAEL008853	5575317	298.960754	293.9478912	311.8462589	261.0682564	238.4701395	282.2511846	301.5849681	260.5965268	0.211044596	0.100962138	0.257544101	LOC5575317	NC_035109.1	256432018	256462743	+	2167	protein_coding	SPRY domain-containing SOCS box protein 3%2C transcript variant X1	SPRY	307	288	311	277	236	273	8.826288556	8.667130664	9.186723235	7.705485351	7.033127161	8.361222472
AAEL003967	5571143	1415.924874	1466.677499	1479.013607	1500.435611	1734.971312	1476.390812	1453.871994	1570.599245	-0.111350154	0.100966763	0.257544101	LOC5571143	NC_035108.1	240807537	240884495	+	3178	protein_coding	choline/ethanolamine kinase%2C transcript variant X1	Choline_kinase	1454	1437	1475	1592	1717	1428	28.50422064	29.48795416	29.70963269	30.19731379	34.89086852	29.82224666
AAEL001387	5579803	650.5074388	675.6718889	644.7496607	599.4202565	641.6463499	532.4518684	656.9763295	591.1728249	0.151743088	0.100983368	0.257544101	LOC5579803	NC_035109.1	267744961	267747561	+	2307	protein_coding	calpain-3	Peptidase_C2	668	662	643	636	635	515	18.03962583	18.7133768	17.84113722	16.61837912	17.77548703	14.81581948
AAEL009406	5570328	135.3600808	134.7261168	141.3836736	98.96089141	113.1722696	119.9309063	137.1566238	110.6880224	0.310814062	0.101150356	0.257903374	LOC5570328	NC_035108.1	206040278	206094801	-	5141	protein_coding	folliculin-interacting protein 2%2C transcript variant X14	-	139	132	141	105	112	116	1.68447998	1.674434235	1.755620583	1.231177972	1.406908316	1.497533094
AAEL003514	5571922	645.6383711	629.7425309	633.7197287	585.2829863	600.2172155	540.7229654	636.3668769	575.4077224	0.144981577	0.101197423	0.257956775	LOC5571922	NC_035109.1	380703718	380706066	-	1326	protein_coding	N(4)-(Beta-N-acetylglucosaminyl)-L-asparaginase	Asparaginase_2	663	617	632	621	594	523	31.15076107	30.34473908	30.50933273	28.23106211	28.92932489	26.1772613
AAEL000468	5578343	8251.122049	7992.728946	7886.40137	8394.711045	8414.156151	8231.809274	8043.417455	8346.892157	-0.053417229	0.101262352	0.258055671	LOC5578343	NC_035109.1	263598775	263612215	+	2411	protein_coding	H/ACA ribonucleoprotein complex subunit 4	-	8473	7831	7865	8907	8327	7962	218.9468259	211.8174723	208.8145091	222.6964958	223.0420419	219.1749955
AAEL009524	5577389	1639.901986	1590.176439	1581.291158	1523.055243	1497.511639	1490.865231	1603.789861	1503.810704	0.092819707	0.101345007	0.258199676	LOC5577389	NC_035109.1	185284528	185300532	-	1780	protein_coding	mediator of RNA polymerase II transcription subunit 28	-	1684	1558	1577	1616	1482	1442	58.94144006	57.08069056	56.71146235	54.72685555	53.76796248	53.76644244
AAEL026390	5572111	0	0	2.005442179	5.65490808	1.010466693	6.203322738	0.668480726	4.289565837	-2.686105578	0.10138398	1	LOC5572111	NC_035109.1	97653078	97655085	+	1891	protein_coding	probable maltase	-	0	0	2	6	1	6	0	0	0.067701396	0.191266479	0.034151033	0.210584191
AAEL010860	110676496	952.3896334	905.3186789	966.6231305	990.5513988	986.2154922	1095.92035	941.4438143	1024.22908	-0.120992344	0.101447456	0.258394023	LOC110676496	NC_035108.1	240884500	240886539	-	1896	lncRNA	uncharacterized LOC110676496	-	978	887	964	1051	976	1060	32.13654465	30.50893547	32.54601768	33.41515842	33.24350926	37.10509738
AAEL009092	5574017	549.2308315	540.9457721	553.5020415	512.711666	467.8460788	496.2658191	547.8928817	492.2745213	0.154070092	0.101616517	0.258757892	LOC5574017	NC_035107.1	54551616	54588093	+	3770	protein_coding	syndetin	-	564	530	552	544	463	480	9.320439918	9.168035514	9.372530936	8.69834624	7.931129092	8.450179425
None	5571461	5516.653654	5825.8839	5709.493885	6037.556861	5663.665813	6147.492834	5684.01048	5949.571836	-0.065986628	0.101728672	0.258976703	LOC5571461	NC_035109.1	135389992	135443848	-	3734	protein_coding	ceramide synthase 6	LAG1	5665	5708	5694	6406	5605	5946	94.52011863	99.68995923	97.61179615	103.4169588	96.93858616	105.6857989
None	novel.390	1.947627062	16.3304384	15.04081635	6.597392761	1.010466693	4.135548492	11.10629394	3.914469315	1.493570459	0.101757815	1	-	NC_035108.1	85032792	85033366	-	505	-	- && - && -	-	2	16	15	7	1	4	0.246738702	2.066190556	1.901336721	0.835575703	0.127880404	0.525695981
AAEL002419	110680759	29.21440593	13.2684812	22.05986397	100.8458608	6.062800157	104.4225994	21.51425037	70.44375345	-1.710861174	0.101812534	0.259123394	LOC110680759	NW_018735250.1	20788	21428	+	515	protein_coding	defensin-A	-	30	13	22	107	6	101	3.629214883	1.64618216	2.73447909	12.52436425	0.752383737	13.01607937
AAEL000049	5574602	212.2913498	228.6261376	195.5306125	241.2760781	294.0458076	220.2179572	212.1493666	251.8466143	-0.247650659	0.101886227	0.259244137	LOC5574602	NC_035107.1	176754660	176814208	+	2500	protein_coding	protein RUFY3	RUN	218	224	195	256	291	213	5.432692731	5.843186891	4.99291023	6.172755826	7.517065912	5.654648817
AAEL010593	5563618	1269.852845	1307.455725	1197.248981	1359.062909	1286.3241	1422.628681	1258.18585	1356.00523	-0.107957486	0.102110797	0.259748613	LOC5563618	NC_035108.1	184499314	184503000	-	1851	protein_coding	uncharacterized LOC5563618%2C transcript variant X2	Exonuc_X-T	1304	1281	1194	1442	1273	1376	43.89042943	45.13198951	41.29115804	46.96106993	44.41374174	49.33760442
AAEL006824	5573544	47.71686302	52.05327241	50.13605448	37.6993872	30.31400078	36.18604931	49.96872997	34.73314576	0.523559457	0.102449564	0.260543251	LOC5573544	NC_035108.1	112018111	112031003	+	2177	protein_coding	uncharacterized LOC5573544	-	49	51	50	40	30	35	1.402285064	1.527754299	1.470180745	1.107594279	0.889934829	1.067027614
AAEL014635	5568416	7.790508249	9.185871602	9.024489807	0.94248468	2.020933386	6.203322738	8.666956553	3.055580268	1.519259784	0.102584358	1	LOC5568416	NC_035107.1	82804948	82813910	+	2161	protein_coding	cytochrome P450 4g15	p450	8	9	9	1	2	6	0.230639601	0.27159984	0.266591868	0.027894872	0.059768259	0.184273348
AAEL006227	5564813	0	0	0	4.7124234	1.010466693	1.033887123	0	2.252259072	-3.622343436	0.102697528	1	LOC5564813	NC_035108.1	423622278	423639984	-	4209	protein_coding	segmentation polarity homeobox protein engrailed	Homeobox	0	0	0	5	1	1	0	0	0	0.071609431	0.015343218	0.015768381
AAEL021792	5567621	263.9034669	292.9272388	235.6394561	324.2147299	301.1190745	293.6239429	264.1567206	306.3192491	-0.214562219	0.102805547	0.26138125	LOC5567621	NC_035108.1	49138838	49151728	+	2234	protein_coding	pentatricopeptide repeat-containing protein 1%2C mitochondrial	-	271	287	235	344	298	284	7.557615265	8.37800269	6.733546267	9.282274665	8.614468222	8.43725577
AAEL001389	110680948	0	25.51631	1.00272109	60.31901953	58.60706818	50.66046903	8.839677031	56.52885225	-2.678666551	0.102855649	0.261424214	LOC110680948	NW_018735657.1	7226	8585	-	1240	protein_coding	uncharacterized LOC110680948	-	0	25	1	64	58	49	0	1.314801198	0.051622314	3.111268057	3.020658899	2.622650614
AAEL003873	5570347	913.4370922	944.1034702	914.4816338	918.9225631	1086.251695	1021.480478	924.0073987	1008.884912	-0.12615487	0.102875392	0.261424214	LOC5570347	NC_035108.1	205016202	205120082	-	4823	protein_coding	palmitoyltransferase app%2C transcript variant X3	-	938	925	912	975	1075	988	12.11669662	12.50737693	12.10421785	12.18614931	14.39416843	13.59583001
AAEL003147	5579187	268.7725346	255.1631	243.6612248	262.0107411	321.3284083	310.1661369	255.8656198	297.8350954	-0.217724692	0.10292486	0.261473848	LOC5579187	NC_035109.1	85191823	85266305	+	3440	protein_coding	glycerol-3-phosphate dehydrogenase%2C mitochondrial%2C transcript variant X2	DAO	276	250	243	278	318	300	4.998610498	4.739399666	4.521754569	4.871531271	5.969858747	5.788004439
AAEL026337	5577224	1110.147425	1127.820902	1033.805443	1163.96858	1163.047163	1203.444611	1090.591257	1176.820118	-0.109633532	0.10294788	0.261473848	LOC5577224	NC_035109.1	183196749	183206161	-	2658	protein_coding	zinc finger protein 93	zf-AD	1140	1105	1031	1235	1151	1164	26.72074313	27.11122048	24.82920669	28.00858201	27.96505804	29.0645797
AAEL013960	110676094	0	0	1.00272109	0.94248468	4.041866771	4.135548492	0.334240363	3.039966648	-3.081474607	0.102948836	1	LOC110676094	NC_035108.1	146135636	146137372	+	1600	lncRNA	uncharacterized LOC110676094%2C transcript variant X1	-	0	0	1	1	4	4	0	0	0.040007294	0.037675512	0.16144901	0.165922794
AAEL006156	5579021	766.391249	731.8077709	794.155103	712.5184181	655.7928836	719.5854376	764.118041	695.9655798	0.134770103	0.10298377	0.261497745	LOC5579021	NC_035109.1	57809851	57810628	-	593	protein_coding	NADH dehydrogenase [ubiquinone] 1 beta subcomplex subunit 2%2C mitochondrial	-	787	717	792	756	649	696	82.68347037	78.85082286	85.49282013	76.85041968	70.67818386	77.89697442
AAEL004440	5567550	31.162033	27.5576148	30.08163269	51.8366574	36.37680094	43.42325917	29.60042683	43.87890584	-0.569116752	0.103145858	0.261829153	LOC5567550	NC_035109.1	68076662	68084129	-	2099	protein_coding	E3 ubiquitin-protein ligase TRIM37	-	32	27	30	55	36	42	0.949808818	0.838866967	0.914888084	1.579535504	1.107606358	1.328014739
AAEL014422	5564786	232.7414339	207.1924372	209.5687077	257.2983177	250.5957398	251.2345709	216.5008596	253.0428761	-0.224730895	0.103167315	0.261829153	LOC5564786	NC_035109.1	205815508	205895629	+	2826	protein_coding	tubulin-specific chaperone cofactor E-like protein%2C transcript variant X1	-	239	203	209	273	248	243	5.268953926	4.684525938	4.73405483	5.823306256	5.667283017	5.706898645
AAEL026837	5564412	84.72177721	117.375026	91.24761916	92.36349865	60.62800157	68.23655012	97.78147413	73.74268345	0.403490705	0.10320687	0.26186224	LOC5564412	NC_035108.1	136672079	136855550	-	3531	protein_coding	gamma-1-syntrophin	PDZ	87	115	91	98	60	66	1.535041752	2.12393827	1.649691854	1.673044527	1.097359457	1.240544254
AAEL007672	5564863	13.63338944	5.103262001	20.05442179	10.36733148	3.031400078	2.067774246	12.93035774	5.155501935	1.313094259	0.103246887	0.261896484	LOC5564863	NC_035109.1	110726030	110856851	+	3559	protein_coding	organic cation transporter protein	Sugar_tr	14	5	20	11	3	2	0.245074827	0.091618628	0.359717166	0.186313292	0.054436306	0.037296498
AAEL023684	5569493	306.7512623	254.1424476	287.7809527	333.6395767	320.3179416	323.6066695	282.8915542	325.8547293	-0.203591141	0.103355686	0.262052646	LOC5569493	NC_035109.1	407272106	407273962	+	1779	protein_coding	histone acetyltransferase KAT8%2C transcript variant X1	MOZ_SAS	315	249	287	354	317	313	11.03146682	9.127780052	10.32678425	11.99517133	11.50743928	11.67708477
None	110676623	331.0966006	390.9098693	334.908844	385.4762342	425.4064777	392.8771068	352.3051046	401.2532729	-0.187922794	0.103361525	0.262052646	LOC110676623	NC_035108.1	283734870	283747569	-	2009	protein_coding	UPF0430 protein CG31712	-	340	383	334	409	421	380	10.54381161	12.43256117	10.64205956	12.27220249	13.53310767	12.55364095
AAEL000485	novel.629	57.45499834	55.11522961	60.16326538	46.18174932	46.48146787	28.94883945	57.57783111	40.53735221	0.503717751	0.103660707	0.262743707	-	NC_035109.1	381128182	381130363	+	1792	-	- && - && -	-	59	54	60	49	46	28	2.05122199	1.965158219	2.143247867	1.648303634	1.657735372	1.037017462
AAEL001371	5578443	2134.59926	2154.597217	2209.997282	2287.410319	2309.92686	2268.348348	2166.39792	2288.561842	-0.079206536	0.103839118	0.2630796	LOC5578443	NC_035109.1	162854595	162895884	+	3541	protein_coding	mitochondrial proton/calcium exchanger protein%2C transcript variant X1	-	2192	2111	2204	2427	2286	2194	38.56677112	38.8780142	39.84233828	41.31644924	41.69132304	41.12223777
AAEL013184	5570338	759.5745543	727.7251613	744.0190486	785.0897385	841.7187551	810.5675045	743.7729214	812.458666	-0.12697774	0.103846509	0.2630796	LOC5570338	NC_035108.1	118107790	118111531	-	1336	protein_coding	cleavage and polyadenylation specificity factor subunit 5	-	780	713	742	833	833	784	36.37364317	34.80365374	35.55139136	37.58527088	40.26557648	38.94714684
AAEL025949	5577434	3.895254124	12.2478288	6.016326538	2.82745404	1.010466693	3.101661369	7.386469822	2.313194034	1.670546657	0.103904842	1	LOC5577434	NC_035109.1	30508330	30640555	+	5539	protein_coding	open rectifier potassium channel protein 1%2C transcript variant X1	Ion_trans_2	4	12	6	3	1	3	0.04499117	0.141283566	0.069339234	0.032648936	0.011659073	0.035946444
AAEL003986	110679108	2.921440593	10.206524	6.016326538	10.36733148	12.12560031	19.64385534	6.381430378	14.04559571	-1.140209263	0.103955202	0.263287412	LOC110679108	NC_035109.1	250643299	250644024	-	726	protein_coding	insulin-degrading enzyme-like	-	3	10	6	11	12	19	0.257444306	0.898266383	0.529022063	0.913345737	1.067431472	1.736932829
None	5563910	546.309391	667.5066697	1270.447621	588.1104404	513.3170799	522.1129971	828.0878938	541.1801725	0.613580032	0.104031544	0.263380614	LOC5563910	NC_035109.1	254050136	254063531	+	1092	protein_coding	death-associated protein 1%2C transcript variant X1	-	561	654	1267	624	508	505	32.00655121	39.05681976	74.26995001	34.44618206	30.04252643	30.692678
AAEL004489	novel.765	39.92635478	31.64022441	29.0789116	26.38957104	16.16746708	20.67774246	33.54849693	21.0782602	0.668216478	0.104045344	0.263380614	-	NC_035109.1	395245751	395246216	-	404	-	- && - && -	-	41	31	29	28	16	20	6.322679228	5.004055252	4.594897077	4.177878517	2.557608081	3.28559988
AAEL006969	5564935	334.9918547	439.9011845	416.1292522	431.6579835	456.7309451	469.3847539	397.0074305	452.5912275	-0.18938573	0.104122935	0.263509479	LOC5564935	NW_018734698.1	10120	26470	+	2552	protein_coding	death domain-associated protein 6	-	344	431	415	458	452	454	8.398010823	11.01382997	10.4094212	10.81842278	11.43808034	11.80704521
AAEL009379	5568621	13.63338944	7.144566801	6.016326538	13.19478552	22.23026724	17.57608109	8.931427592	17.66704462	-0.978578545	0.10421417	0.263672796	LOC5568621	NC_035108.1	398758059	398762255	-	1102	protein_coding	uncharacterized LOC5568621	-	14	7	6	14	22	17	0.791489392	0.414245895	0.348520887	0.765818022	1.289247994	1.023843012
AAEL003131	5571889	315.5155841	309.2576773	290.789116	258.2408023	271.8155404	265.7089906	305.1874591	265.2551111	0.202716282	0.104355255	0.263962128	LOC5571889	NC_035109.1	8516952	8517556	-	363	protein_coding	39S ribosomal protein L33%2C mitochondrial	-	324	303	290	274	269	257	55.60797018	54.43494281	51.13879942	45.50122396	47.85651099	46.9886039
AAEL026011	5577223	24.34533828	25.51631	14.03809526	5.65490808	13.13606701	15.50830685	21.29991451	11.43309398	0.905165239	0.104432486	0.264089834	LOC5577223	NC_035109.1	270976690	271025555	-	1285	protein_coding	uncharacterized LOC5577223	-	25	25	14	6	13	15	1.212091871	1.268757576	0.697403404	0.281466857	0.653334516	0.774736781
AAEL022520	5569492	6.816694718	10.206524	4.010884359	12.25230084	22.23026724	10.33887123	7.011367693	14.94047977	-1.0925539	0.104623876	0.264506088	LOC5569492	NC_035109.1	407257019	407258903	+	1759	protein_coding	alpha-amylase A	-	7	10	4	13	22	10	0.247931015	0.370745534	0.145563774	0.445509177	0.807703973	0.377311641
AAEL003847	110674343	176.2602491	169.4282984	177.4816329	143.2576714	168.7479377	115.7953578	174.3900601	142.6003223	0.289778931	0.105080004	0.265591256	LOC110674343	NC_035107.1	303455475	303459795	+	1179	protein_coding	lipase 3-like	-	181	166	177	152	167	112	9.564525453	9.181973827	9.609894421	7.771572883	9.147407869	6.304784706
AAEL020057	5579106	165.5483003	169.4282984	111.302041	116.8681003	94.98386912	139.5747616	148.7595466	117.1422437	0.345361646	0.105185057	0.265788751	LOC5579106	NC_035109.1	342714070	342714945	-	809	protein_coding	DPH3 homolog	-	170	166	111	124	94	135	13.09179081	13.38139325	8.782812519	9.239581591	7.503686998	11.07519267
AAEL004292	5576856	12.6595759	8.165219201	9.024489807	5.65490808	4.041866771	2.067774246	9.949761638	3.921516366	1.335665321	0.105352266	1	LOC5576856	NC_035108.1	186421377	186524983	+	4261	protein_coding	bestrophin-2	-	13	8	9	6	4	2	0.190077397	0.122439126	0.135204184	0.084882636	0.060623895	0.031151897
AAEL013939	5564514	41.87398184	29.5989196	26.07074833	32.04447912	13.13606701	12.40664548	32.51454992	19.19573054	0.753220384	0.105438907	0.266362039	LOC5564514	NC_035108.1	293325027	293333699	+	1142	protein_coding	circumsporozoite protein	-	43	29	26	34	13	12	2.345854162	1.656050826	1.457358503	1.794700379	0.735144354	0.697398784
AAEL002848	5578960	253.1915181	228.6261376	264.7183677	251.6434096	355.6842759	275.0139747	248.8453411	294.1138867	-0.240007481	0.10557046	0.266626162	LOC5578960	NC_035108.1	352285450	352650321	-	3261	protein_coding	mitogen-activated protein kinase ERK-A%2C transcript variant X4	Pkinase	260	224	264	267	352	266	4.96730934	4.479597433	5.182177485	4.935596004	6.970874157	5.413733601
AAEL010333	5576245	23585.76372	24461.97607	23337.33064	23448.07636	22505.11418	23160.10544	23795.02348	23037.76533	0.04659544	0.105626116	0.266656432	LOC5576245	NC_035109.1	233183297	233276391	-	2745	protein_coding	tubulin beta-3 chain	Tubulin	24220	23967	23274	24879	22272	22401	549.7059623	569.3942729	542.7350086	546.3484467	523.9770279	541.6155201
AAEL002258	5573253	226.8985527	201.0685228	216.5877554	193.2093594	181.8840047	168.5236011	214.8516103	181.2056551	0.245132892	0.105636452	0.266656432	LOC5573253	NC_035108.1	404162037	404167673	-	947	protein_coding	ribosome biogenesis protein TSR3 homolog	-	233	197	216	205	180	163	15.3286744	13.56619373	14.60033858	13.04917404	12.27489834	11.42361791
AAEL004667	5574114	429.4517672	409.2816125	432.1727897	458.9900392	484.0135458	479.7236251	423.6353898	474.2424034	-0.16229459	0.105671525	0.266676797	LOC5574114	NC_035108.1	31456126	31478146	-	2252	protein_coding	transcription factor grauzone%2C transcript variant X3	zf-AD	441	401	431	487	479	464	12.20025367	11.61228681	12.25090125	13.03586086	13.73607031	13.67463168
AAEL025822	5565231	6.816694718	7.144566801	7.019047628	6.597392761	6.062800157	36.18604931	6.993436382	16.28208074	-1.213768985	0.105921855	0.267240245	LOC5565231	NC_035109.1	247000969	247002147	-	1055	protein_coding	uncharacterized LOC5565231	-	7	7	7	7	6	35	0.413375028	0.432700451	0.424721979	0.399967517	0.367277369	2.201819066
AAEL023158	5573999	1012.766072	941.041513	1003.723811	1021.653393	1106.461029	1075.242608	985.8437987	1067.785677	-0.114584151	0.106017129	0.26737972	LOC5573999	NC_035108.1	128064326	128093200	+	2873	protein_coding	calcium homeostasis endoplasmic reticulum protein%2C transcript variant X1	-	1040	922	1001	1084	1095	1040	22.5525872	20.92844989	22.30270842	22.74431165	24.61352817	24.02501994
AAEL020904	110675590	125.6219455	126.5608976	146.3972791	90.47852929	104.0780694	124.0664548	132.8600407	106.2076845	0.325045297	0.106031289	0.26737972	LOC110675590	NC_035107.1	81465065	81465684	-	457	lncRNA	uncharacterized LOC110675590	-	129	124	146	96	103	120	17.58620647	17.69486496	20.45011765	12.66292907	14.55514052	17.42733941
AAEL017188	110677786	0.973813531	6.123914401	5.013605448	0.94248468	1.010466693	0	4.037111127	0.650983791	2.614111435	0.106097521	1	LOC110677786	NC_035109.1	240547572	240564179	+	1800	lncRNA	uncharacterized LOC110677786%2C transcript variant X2	-	1	6	5	1	1	0	0.034611957	0.217380465	0.177810193	0.033489344	0.035877558	0
AAEL027897	23687608	17.52864356	12.2478288	6.016326538	12.25230084	28.2930674	26.8810652	11.93093297	22.47547781	-0.907808883	0.106146665	0.267576669	LOC23687608	NC_035108.1	24405169	24438842	+	2207	protein_coding	protein brown	ABC_tran	18	12	6	13	28	26	0.508122972	0.354585262	0.174023569	0.355075053	0.819315321	0.781874516
AAEL001647	5570770	118.8052508	86.75545401	93.25306134	121.5805237	148.5386038	109.592035	99.60458872	126.5703875	-0.344577519	0.106163584	0.267576669	LOC5570770	NC_035107.1	64270544	64273705	-	2551	protein_coding	transcription factor grauzone	-	122	85	93	129	147	106	2.979531832	2.172952509	2.333628097	3.048304822	3.721364875	2.757791636
AAEL000439	5571678	904.6727704	964.5165182	966.6231305	898.1879001	837.6768883	873.634619	945.2708063	869.8331358	0.119482047	0.106223062	0.267621071	LOC5571678	NC_035108.1	297920627	297954579	-	7361	protein_coding	WD repeat-containing protein 81%2C transcript variant X3	Beach	929	945	964	953	829	845	7.862805879	8.372145326	8.382998168	7.8043228	7.272991681	7.618788799
AAEL010465	5577321	173.3388085	161.2630792	144.3918369	178.1296045	195.0200717	201.607989	159.6645749	191.5858884	-0.261765026	0.106240924	0.267621071	LOC5577321	NC_035109.1	183240684	183277927	+	2312	protein_coding	transcription factor grauzone	zf-AD	178	158	144	189	193	195	4.796570477	4.456675617	3.986885997	4.927800483	5.390944456	5.597741318
AAEL008575	5573377	520.9902391	482.7685853	458.243538	452.3926464	419.3436775	432.1648174	487.3341208	434.6337138	0.164975367	0.106262503	0.267621071	LOC5573377	NC_035107.1	203972014	203979194	+	1233	protein_coding	putative GPI-anchor transamidase	-	535	473	457	480	415	418	27.03269615	25.01726516	23.72533091	23.46698535	21.73603867	22.49983061
AAEL018662	5570801	1709.042747	1715.716685	1477.008165	1479.700948	1561.17104	1511.542974	1633.922532	1517.471654	0.106872516	0.10630669	0.267664091	LOC5570801	NC_035109.1	198028018	198089724	-	1851	protein_coding	protein RCC2 homolog%2C transcript variant X1	-	1755	1681	1473	1570	1545	1462	59.07032489	59.22472628	50.93959446	51.12959763	53.9035593	52.42120469
AAEL022376	33307557	74.9836419	99.00328282	76.20680282	49.95168804	50.52333464	83.74485697	83.39790918	61.40662655	0.44386924	0.106428128	0.267901545	COX1	NC_035159.1	1298	2834	+	1537	protein_coding	-	-	77	97	76	53	50	81	3.121156282	4.115661368	3.165183403	2.078648918	2.100832923	3.497656814
AAEL005816	110676382	95.43372605	78.59023481	89.24217698	60.31901953	79.82686873	59.96545314	87.75537928	66.70378046	0.396974044	0.106472921	0.267945998	LOC110676382	NC_035108.1	219305463	219340013	+	1484	lncRNA	uncharacterized LOC110676382%2C transcript variant X2	-	98	77	89	64	79	58	4.114251463	3.383752517	3.838974795	2.599711854	3.437863019	2.593941253
AAEL010970	5567072	236.6366881	238.8326616	280.7619051	272.3780725	335.474942	276.0478619	252.0770849	294.6336255	-0.224725778	0.106636444	0.268289143	LOC5567072	NC_035107.1	201289368	201299121	-	2051	protein_coding	NAD-dependent protein deacetylase Sirt2	SIR2	243	234	280	289	332	267	7.381409011	7.440325998	8.738794487	8.493981754	10.45364629	8.63995826
AAEL009999	5574156	185.9983844	171.4696032	178.484354	213.0015377	218.2608056	202.6418761	178.6507805	211.3014065	-0.24206739	0.106703053	0.268388348	LOC5574156	NC_035108.1	151315185	151316140	-	956	protein_coding	protein FAM207A%2C transcript variant X2	-	191	168	178	226	216	196	12.44727064	11.46022534	11.91849079	14.25048641	14.59120761	13.60705758
AAEL013134	5572734	150.9410973	149.0152504	148.4027213	183.7845126	180.873538	172.6591495	149.453023	179.1057334	-0.261446346	0.106944937	0.268928255	LOC5572734	NC_035107.1	193145757	193149389	-	1221	protein_coding	crossover junction endonuclease EME1	-	155	146	148	195	179	167	7.908874638	7.797923304	7.758990257	9.627157763	9.467444002	9.077512395
AAEL006809	5577281	2285.540358	2196.443965	2230.051703	2404.278419	2365.502528	2316.941043	2237.345342	2362.240663	-0.078448908	0.107139999	0.269350177	LOC5577281	NC_035109.1	371166637	371200986	-	5438	protein_coding	DNA-directed RNA polymerase I subunit RPA1	-	2347	2152	2224	2551	2341	2241	26.88886953	25.80743435	26.17910137	28.27811112	27.80081888	27.35071579
AAEL019663	5579947	22.39771122	31.64022441	32.08707487	58.43405017	28.2930674	44.45714629	28.70833683	43.72808795	-0.610896383	0.107183016	0.269389739	LOC5579947	NC_035109.1	169273369	169346164	+	6494	protein_coding	sodium leak channel non-selective protein%2C transcript variant X1	Ion_trans	23	31	32	62	28	43	0.220655222	0.311308642	0.315425536	0.575517517	0.278446091	0.439462897
AAEL001316	110674192	124.648132	111.2511116	109.2965988	142.3151867	137.4234702	144.7441972	115.0652808	141.4942847	-0.29777802	0.107256276	0.269505274	LOC110674192	NC_035107.1	295448617	295463485	-	2134	protein_coding	zinc finger protein 431-like	-	128	109	109	151	136	140	3.73692354	3.330994	3.269574503	4.265418749	4.115663614	4.35411268
AAEL002009	5569814	0	1.0206524	1.00272109	2.82745404	7.07326685	2.067774246	0.67445783	3.989498379	-2.574758807	0.107293672	1	LOC5569814	NC_035108.1	447910213	447911407	-	1010	protein_coding	uncharacterized LOC5569814	-	0	1	1	3	7	2	0	0.064568455	0.063377891	0.179051936	0.447581414	0.131423995
AAEL003193	5573139	1030.294716	1027.796967	849.304763	893.4754767	881.1269561	875.7023932	969.1321486	883.434942	0.133538827	0.107534357	0.27008216	LOC5573139	NC_035108.1	426042870	426058966	-	1904	protein_coding	putative neutral sphingomyelinase	Exo_endo_phos	1058	1007	847	948	872	847	34.61922817	34.4908815	28.4757795	30.01376893	29.57637329	29.52449715
AAEL006124	5577499	5150.499766	5192.05876	4992.548306	5409.862064	5328.190871	5236.638278	5111.702277	5324.897071	-0.059093486	0.107540562	0.27008216	LOC5577499	NC_035107.1	192133147	192164056	+	1552	protein_coding	inorganic pyrophosphatase%2C transcript variant X2	Pyrophosphatase	5289	5087	4979	5740	5273	5065	212.3149167	213.7527881	205.3570251	222.9458111	219.4125336	216.5976678
AAEL022490	5567537	1518.175295	1656.518845	1612.375512	1484.413371	1454.061571	1538.424039	1595.689884	1492.29966	0.096530843	0.107632507	0.270244344	LOC5567537	NC_035109.1	69371432	69381832	+	1587	protein_coding	mitochondrial import inner membrane translocase subunit TIM50-C	NIF	1559	1623	1608	1575	1439	1488	61.20231445	66.69347717	64.85870494	59.82500902	58.55705749	62.22888906
AAEL011538	5565704	1005.949378	980.8469566	1054.862586	1116.844346	1090.293562	1075.242608	1013.886307	1094.126838	-0.110075481	0.107668035	0.270264832	LOC5565704	NC_035107.1	213618544	213650520	+	2651	protein_coding	CDP-diacylglycerol--glycerol-3-phosphate 3-phosphatidyltransferase%2C mitochondrial%2C transcript variant X2	-	1033	961	1052	1185	1079	1040	24.27667762	23.64043303	25.40183947	26.94559413	26.28494635	26.03692277
AAEL005478	5574933	361.28482	385.8066073	325.8843541	300.6526129	333.4540086	303.9628142	357.6585938	312.6898119	0.193994559	0.108072517	0.271148631	LOC5574933	NC_035108.1	123152871	123157508	-	1437	protein_coding	mitochondrial ribonuclease P protein 1 homolog	-	371	378	325	319	330	294	16.08480495	17.15445003	14.47723913	13.38175444	14.83038924	13.57865036
AAEL004071	5566541	16.55483003	23.4750052	10.0272109	25.44708636	45.47100118	16.54219397	16.68568204	29.15342717	-0.80629226	0.108075039	0.271148631	LOC5566541	NC_035109.1	382985245	383213584	+	5167	protein_coding	cytochrome b5 reductase 4%2C transcript variant X12	FAD_binding_6	17	23	10	27	45	16	0.204978881	0.290289376	0.123885561	0.314995569	0.562431233	0.205516911
None	5564047	1853.16715	1839.215625	1725.682995	1755.848959	1666.259576	1662.490494	1806.021923	1694.866343	0.091341625	0.108130181	0.271218069	LOC5564047	NC_035107.1	135385648	135386456	+	745	protein_coding	iron-sulfur cluster assembly scaffold protein IscU	-	1903	1802	1721	1863	1649	1608	159.1406666	157.7394352	147.8712529	150.7425034	142.9419692	143.2503907
AAEL001588	novel.73	1.947627062	1.0206524	1.00272109	4.7124234	8.083733542	3.101661369	1.323666851	5.299272771	-1.996849614	0.108138123	1	-	NC_035107.1	208844743	208845208	+	407	-	- && - && -	-	2	1	1	5	8	3	0.306149986	0.160231301	0.15727683	0.740550597	1.269377967	0.489207255
AAEL026806	5571265	1067.29963	1020.6524	1029.794559	977.3566132	983.1840921	923.2612009	1039.248863	961.2673021	0.112388612	0.108293948	0.271559863	LOC5571265	NC_035108.1	22834238	22846813	-	1673	protein_coding	cytosolic non-specific dipeptidase	Peptidase_M20	1096	1000	1027	1037	973	893	40.8143863	38.98035828	39.29467107	37.36473933	37.55884922	35.42595457
AAEL024714	5569992	28.2405924	31.64022441	36.09795923	18.8496936	27.28260071	13.4405326	31.99292535	19.85760897	0.686993631	0.108334257	0.271591975	LOC5569992	NW_018736102.1	14543	15430	-	823	protein_coding	NADH-quinone oxidoreductase subunit B 2	-	29	31	36	20	27	13	2.195314875	2.456425664	2.80002443	1.464904462	2.118650437	1.048357872
None	5573399	59.4026254	52.05327241	63.17142865	108.3857382	60.62800157	69.27043724	58.20910882	79.42805901	-0.451149799	0.108402224	0.271693392	LOC5573399	NC_035108.1	356913706	356915636	+	1554	protein_coding	zinc finger protein 16	zf-AD	61	51	63	115	60	67	2.445555245	2.140232374	2.595067687	4.46093574	2.493421006	2.861474181
AAEL007798	novel.299	6.816694718	7.144566801	11.02993199	4.7124234	3.031400078	1.033887123	8.330397835	2.925903534	1.496611208	0.108403053	1	-	NC_035108.1	253383533	253384027	+	434	-	- && - && -	-	7	7	11	5	3	1	1.00486326	1.051840958	1.622415589	0.694479477	0.446402793	0.152924234
AAEL020299	5569666	456.7185461	373.5587785	449.2190482	459.9325239	506.2438131	478.689738	426.4987909	481.622025	-0.174452672	0.108668798	0.272240574	LOC5569666	NC_035109.1	152871519	152883632	+	1665	protein_coding	cytochrome P450 4d1	p450	469	366	448	488	501	463	17.54919753	14.33536037	17.22356035	17.66789158	19.43206104	18.45579666
AAEL006175	5574148	120.7528779	123.4989404	136.3700682	102.7308301	117.2141364	82.71096984	126.8739622	100.8853121	0.329741263	0.108686454	0.272240574	LOC5574148	NC_035108.1	338519048	338899545	+	7253	protein_coding	roundabout homolog 1	I-set	124	121	136	109	116	80	1.065130118	1.087951312	1.200273965	0.905916066	1.03284628	0.732045968
AAEL012237	5567589	391.4730395	360.2902973	348.9469392	417.5207133	395.0924769	431.1309303	366.9034253	414.5813735	-0.175858876	0.108729666	0.272240574	LOC5567589	NC_035109.1	140486536	140487249	+	656	protein_coding	UPF0545 protein C22orf39 homolog%2C transcript variant X1	-	402	353	348	443	391	417	38.17867668	35.09236465	33.9574101	40.70793086	38.49180669	42.18890553
AAEL006172	5576008	1119.885561	1133.944817	1053.859865	989.6089141	1073.115628	996.6671866	1102.563414	1019.797243	0.112770983	0.108730817	0.272240574	LOC5576008	NC_035107.1	146515801	146532932	-	1342	protein_coding	protein max	HLH	1150	1111	1051	1050	1062	964	53.38804059	53.98875476	50.13134484	47.16457492	51.10546908	47.6749846
AAEL022155	5567590	616.4239652	651.1762313	669.8176879	701.208602	706.3162183	717.5176634	645.8059615	708.3474945	-0.133436299	0.10889282	0.272520389	LOC5567590	NC_035109.1	140487188	140494867	-	2286	protein_coding	another transcription unit protein	-	633	638	668	744	699	694	17.25147136	18.20062158	18.70507231	19.61895409	19.74678182	20.14880472
AAEL004338	110681063	348.6252441	364.3729069	370.0040821	319.5023065	337.4958754	293.6239429	361.0007444	316.8740416	0.187591099	0.108897768	0.272520389	LOC110681063	NW_018735990.1	852	10666	+	1568	protein_coding	differentially expressed in FDCP 8 homolog	C1_1	358	357	369	339	334	284	14.22445467	14.8478621	15.06397072	13.03265147	13.75611464	12.02093711
None	5564584	5490.360688	5314.537048	5439.761912	5245.869729	5195.819734	5173.571164	5414.886549	5205.086876	0.057012382	0.109016279	0.272747847	LOC5564584	NC_035109.1	365674215	365696567	-	2098	protein_coding	pyruvate dehydrogenase E1 component subunit beta%2C mitochondrial	-	5638	5207	5425	5566	5142	5004	167.4242049	161.8541582	165.521119	159.9251842	158.2785148	158.2988867
AAEL011714	novel.478	31.162033	30.61957201	26.07074833	17.90720892	18.18840047	18.60996821	29.28411778	18.23519254	0.683854535	0.109076485	0.272780364	-	NC_035108.1	334485590	334488605	-	1048	-	- && - && PF03835:Rad4 transglutaminase-like domain	-	32	30	26	19	18	18	1.902336554	1.866816968	1.588075773	1.092877437	1.109191673	1.139927592
None	5575239	138.2815214	140.8500312	134.364626	127.2354318	113.1722696	92.01595395	137.8320596	110.8078851	0.312653855	0.109084522	0.272780364	LOC5575239	NC_035108.1	104922903	104934261	+	2289	protein_coding	putative tyrosine-protein kinase Wsck	Pkinase_Tyr	142	138	134	135	112	89	3.864926232	3.931651917	3.747297391	3.555225213	3.159858302	2.580537992
None	novel.713	1.947627062	1.0206524	3.008163269	0	8.083733542	14.47441972	1.992147577	7.519384422	-1.90778331	0.109176983	1	-	NC_035109.1	216567230	216568065	-	749	-	- && - && -	-	2	1	3	0	8	14	0.166359205	0.087068277	0.25638853	0	0.689768802	1.240544254
AAEL026668	novel.663	146.0720297	179.6348224	205.5578234	229.0237773	203.1038053	204.7096504	177.0882252	212.2790776	-0.262969751	0.109200068	0.272980411	-	NC_035109.1	77434497	77441674	-	5909	-	- && P04323.1 RecName: Full=Retrovirus-related Pol polyprotein from transposon 17.6; Includes: RecName: Full=Protease; Includes: RecName: Full=Reverse transcriptase; Includes: RecName: Full=Endonuclease && -	-	150	176	205	243	201	198	1.581524509	1.942407943	2.220746704	2.478970879	2.196733866	2.223910184
AAEL007302	5579200	2583.527298	2910.900645	2805.613609	3035.743155	2791.919472	2976.561027	2766.680517	2934.741218	-0.0854799	0.109219808	0.272980411	LOC5579200	NC_035107.1	142993723	143043052	-	5522	protein_coding	bromodomain adjacent to zinc finger domain protein 1A	Bromodomain	2653	2852	2798	3221	2763	2879	29.93225974	33.68176849	32.43474314	35.16199144	32.31319196	34.60280505
AAEL002775	5568988	0	1.0206524	1.00272109	0.94248468	7.07326685	4.135548492	0.67445783	4.050433341	-2.592278271	0.109239436	1	LOC5568988	NC_035109.1	197100702	197235048	-	3100	protein_coding	nose resistant to fluoxetine protein 6%2C transcript variant X1	-	0	1	1	1	7	4	0	0.021036819	0.020648926	0.019445425	0.145824912	0.085637571
AAEL011814	5576115	402.1849883	391.9305217	461.2517013	378.8788414	340.5272755	386.673784	418.4557371	368.6933003	0.182547739	0.109422221	0.273417114	LOC5576115	NC_035107.1	304711509	304713740	-	2107	protein_coding	tubulin polyglutamylase TTLL6%2C transcript variant X1	TTL	413	384	460	402	337	374	12.21192627	11.88525369	13.97502042	11.50113388	10.32905865	11.78075461
AAEL010711	5575410	1312.70064	1440.140537	1366.708845	1483.470886	1426.77897	1501.204103	1373.183341	1470.484653	-0.099052106	0.109710467	0.274038026	LOC5575410	NC_035109.1	113320078	113322722	-	1867	protein_coding	28S ribosomal protein S30%2C mitochondrial	-	1348	1411	1363	1574	1412	1452	44.98256661	49.28610107	46.73160455	50.8205723	48.84113601	51.61647494
AAEL004920	5570397	259.0343993	322.5261585	326.8870752	351.5467857	363.7680094	329.8099923	302.8158777	348.3749291	-0.203144111	0.109726213	0.274038026	LOC5570397	NC_035107.1	19890298	20273873	-	6707	protein_coding	ephrin type-B receptor 5%2C transcript variant X9	Pkinase_Tyr	266	316	326	373	360	319	2.470881898	3.072561213	3.111346995	3.352429602	3.466327339	3.156664456
AAEL026789	5565683	3012.979065	3091.55612	3010.168711	2956.574441	2924.290609	2786.325797	3038.234632	2889.063616	0.072298893	0.109785332	0.274116346	LOC5565683	NC_035108.1	259685794	259703021	+	2229	protein_coding	HEAT repeat-containing protein 3	-	3094	3029	3002	3137	2894	2695	86.47864941	88.6198422	86.2104227	84.83666576	83.84628719	80.24440191
AAEL004972	110681507	118.8052508	114.3130688	104.2829933	78.22622845	94.98386912	94.0837282	112.4671043	89.09794192	0.337795735	0.109941831	0.274381705	LOC110681507	NC_035107.1	208931034	208933441	-	1657	protein_coding	uncharacterized LOC110681507%2C transcript variant X2	zf-AD	122	112	104	83	94	91	4.587076465	4.407956315	4.017630441	3.019497854	3.66353819	3.644894206
AAEL018113	5565778	130.4910132	130.6435072	177.4816329	118.7530697	100.0362026	132.3375518	146.2053844	117.0422747	0.321099811	0.10994718	0.274381705	LOC5565778	NC_035108.1	281909748	282025156	-	8982	protein_coding	proline-rich extensin-like protein EPR1%2C transcript variant X7	-	134	128	177	126	99	128	0.92945936	0.92934868	1.261419007	0.845622706	0.711799243	0.945807955
AAEL002855	5567585	680.6956582	580.7512157	650.7659872	722.8857496	732.5883523	658.5860974	637.404287	704.6867331	-0.1447094	0.110049487	0.274567632	LOC5567585	NC_035109.1	141825810	141910203	+	3898	protein_coding	RNA polymerase II-associated protein 1	-	699	569	649	767	725	637	11.17207901	9.519457497	10.65766382	11.86131038	12.01134247	10.84585118
AAEL012671	5576369	1.947627062	0	0	2.82745404	3.031400078	6.203322738	0.649209021	4.020725619	-2.605982448	0.110134703	1	LOC5576369	NC_035108.1	1179370	1189100	-	2202	protein_coding	uncharacterized LOC5576369%2C transcript variant X1	-	2	0	0	3	3	6	0.056586305	0	0	0.082126456	0.087983112	0.180842282
AAEL013725	5576642	24332.6787	23965.93901	24047.25717	25049.35783	24313.84956	25078.99994	24115.29163	24814.06911	-0.041210734	0.110137692	0.27471829	LOC5576642	NC_035108.1	327903979	327958956	-	3842	protein_coding	activating transcription factor of chaperone%2C transcript variant X1	bZIP_1	24987	23481	23982	26578	24062	24257	405.1869167	398.566686	399.5647738	417.0077035	404.4545635	419.0306312
None	5578516	431.3993943	327.6294205	371.0068032	328.9271533	345.5796089	309.1322498	376.6785393	327.8796707	0.200717552	0.110379523	0.275195415	LOC5578516	NC_035107.1	220126070	220129483	+	2722	protein_coding	TATA box-binding protein-associated factor RNA polymerase I subunit B	-	443	321	370	349	342	299	10.13944685	7.690572649	8.701071917	7.728877919	8.113969356	7.29036229
AAEL011782	novel.218	29.21440593	24.4956576	45.12244904	53.72162676	52.54426803	39.28771068	32.94417086	48.51786849	-0.559686576	0.110384713	0.275195415	-	NC_035108.1	1649921	1650850	+	857	-	- && - && -	-	30	24	45	57	52	38	2.180916761	1.826300287	3.36117285	4.009342661	3.918482393	2.942854688
AAEL003742	5575376	160.6792326	195.9652608	189.514286	144.2001561	162.6851375	146.8119715	182.0529265	151.2324217	0.267335896	0.110508085	0.275433453	LOC5575376	NC_035109.1	3753530	3754582	-	1053	protein_coding	GPN-loop GTPase 2	-	165	192	189	153	161	142	9.762346776	11.89089721	11.48927403	8.758751422	9.873994542	8.950061439
AAEL007029	5578914	310.6465164	349.0631209	348.9469392	294.0552202	295.0562743	293.6239429	336.2188588	294.2451458	0.191976885	0.110675949	0.275738012	LOC5578914	NC_035107.1	303879280	303881418	+	1983	protein_coding	glucosylceramidase	Glyco_hydro_30	319	342	348	312	292	284	10.02228218	11.2472192	11.23351539	9.484425318	9.509452539	9.505208971
AAEL006413	5568680	1786.94783	1959.652608	1817.933336	1721.919511	1725.877111	1778.285852	1854.844591	1742.027491	0.090448148	0.110686125	0.275738012	LOC5568680	NC_035107.1	128130150	128328622	+	5588	protein_coding	tropomodulin%2C transcript variant X3	-	1835	1920	1813	1827	1708	1720	20.45871388	22.40714883	20.7682815	19.70885032	19.73907726	20.42857592
AAEL000730	5567978	196.7103333	201.0685228	242.6585037	193.2093594	178.8526046	165.4219397	213.4791199	179.1613012	0.251630541	0.110744821	0.275814654	LOC5567978	NC_035108.1	413882113	413897175	-	1896	protein_coding	uncharacterized LOC5567978	UQ_con	202	197	242	205	177	160	6.637609427	6.7759417	8.170265848	6.517704544	6.028792151	5.600769415
AAEL001886	5566283	2240.744935	2274.013548	2276.176874	2458.94253	2283.654726	2433.770288	2263.645119	2392.122515	-0.079856726	0.110857882	0.276026623	LOC5566283	NC_035108.1	55677649	55693028	+	3864	protein_coding	E3 ubiquitin-protein ligase Bre1%2C transcript variant X1	-	2301	2228	2270	2609	2260	2354	37.10036296	37.60276983	37.60519928	40.70203306	37.77171459	40.43294585
AAEL005681	5572819	103.2242343	97.98263042	128.3482995	131.9478552	143.4862704	133.3714389	109.8517214	136.2685215	-0.310644329	0.110927742	0.276130944	LOC5572819	NC_035108.1	391162667	391165922	+	2064	protein_coding	zinc finger protein 853	zf-AD	106	96	128	140	142	129	3.199593676	3.033215786	3.969715945	4.088815216	4.442976636	4.148069848
AAEL003911	5566932	107.1194884	127.58155	140.3809526	140.4302173	147.5281371	173.6930367	125.0273303	153.8837971	-0.299124993	0.111121619	0.276532527	LOC5566932	NC_035109.1	115158370	115348571	+	4075	protein_coding	uncharacterized LOC5566932	7tm_1	110	125	140	149	146	168	1.68175888	2.000433724	2.199173926	2.204132999	2.313772317	2.736199203
AAEL009442	5563720	1266.931404	1221.720923	1248.387757	1274.239287	1356.046302	1379.205422	1245.680028	1336.497004	-0.100917475	0.111170997	0.276532527	LOC5563720	NC_035107.1	250522497	250526832	-	3876	protein_coding	uncharacterized LOC5563720	DnaJ	1301	1197	1245	1352	1342	1334	20.91183703	20.1396607	20.56102391	21.02674581	22.35960491	22.84220919
AAEL013813	5571956	140.2291485	124.5195928	225.6122452	197.9217828	191.9886716	220.2179572	163.4536622	203.3761372	-0.314933968	0.111173076	0.276532527	LOC5571956	NC_035109.1	23038691	23285081	+	4836	protein_coding	activating transcription factor 3%2C transcript variant X1	bZIP_1	144	122	225	210	190	213	1.855132173	1.64518714	2.978210435	2.617653414	2.537246644	2.923205551
AAEL022401	5578704	26.29296534	17.3510908	26.07074833	36.75690252	36.37680094	34.11827506	23.23826816	35.75065951	-0.620389781	0.11121398	0.276564606	LOC5578704	NC_035107.1	35946906	35952380	-	2380	protein_coding	cap-specific mRNA (nucleoside-2'-O-)-methyltransferase 1	-	27	17	26	39	36	33	0.706781974	0.465815281	0.699287147	0.987794927	0.976834347	0.920244067
AAEL019985	110676837	43.8216089	43.88805321	21.05714288	55.60659612	41.4291344	63.06711451	36.25560166	53.36761501	-0.557285712	0.111392137	0.276937902	LOC110676837	NC_035108.1	347280000	347280844	-	774	lncRNA	uncharacterized LOC110676837	-	45	43	21	59	41	61	3.62218152	3.623007745	1.736750726	4.595049481	3.420883419	5.230641049
AAEL008556	5563856	2.921440593	8.165219201	5.013605448	1.88496936	2.020933386	0	5.366755081	1.301967582	2.027593404	0.111483337	1	LOC5563856	NC_035108.1	355476896	355993890	-	4405	protein_coding	receptor-type tyrosine-protein phosphatase kappa%2C transcript variant X2	Y_phosphatase	3	8	5	2	2	0	0.042430095	0.118436576	0.072657968	0.027369271	0.029321046	0
AAEL026037	5570788	1240.638439	1126.80025	1201.259865	1318.536067	1256.010099	1262.376177	1189.566185	1278.974115	-0.104565779	0.111540854	0.277237838	LOC5570788	NC_035108.1	157102456	157136915	+	4699	protein_coding	serine/threonine-protein kinase PRP4 homolog%2C transcript variant X3	Pkinase	1274	1104	1198	1399	1243	1221	16.89128309	15.32164501	16.31963826	17.94698132	17.08287888	17.24551874
AAEL005466	5573447	520.0164256	472.5620613	451.2244904	474.0697941	406.2076105	399.0804295	481.2676591	426.4526114	0.173585513	0.111702347	0.277569371	LOC5573447	NC_035108.1	446374177	446375002	-	688	lncRNA	uncharacterized LOC5573447	-	534	463	450	503	402	386	48.3561233	43.88684091	41.86809786	44.07158686	37.73401283	37.23616189
AAEL007321	5566548	127.5695726	92.87936842	127.3455784	78.22622845	111.1513362	81.67708272	115.9315065	90.35154912	0.361365689	0.111909272	0.278013599	LOC5566548	NC_035109.1	382521630	382522321	+	635	protein_coding	transmembrane protein 234 homolog	-	131	91	127	83	110	79	12.85275496	9.345648325	12.80233392	7.87922511	11.18701803	8.256945336
AAEL020373	5569029	235.6628745	242.9152712	177.4816329	185.669482	183.9049381	179.8963594	218.6865929	183.1569265	0.255632232	0.111959632	0.278068755	LOC5569029	NC_035108.1	222733399	222734977	+	1454	protein_coding	lysM and putative peptidoglycan-binding domain-containing protein 3	LysM	242	238	177	197	182	174	10.36930424	10.67466656	7.792342175	8.167346125	8.08355429	7.942384083
AAEL025785	5572382	33.10966006	27.5576148	52.14149666	38.64187188	83.8687355	46.52492054	37.60292384	56.34517597	-0.581662619	0.112006645	0.27811557	LOC5572382	NW_018736577.1	3697	24556	-	2402	protein_coding	uncharacterized LOC5572382%2C transcript variant X1	-	34	27	52	41	83	45	0.881870005	0.733048195	1.385764704	1.028939868	2.231518375	1.2433848
AAEL020219	5574103	18.50245709	20.413048	32.08707487	38.64187188	28.2930674	43.42325917	23.66752665	36.78606615	-0.636809119	0.11238056	0.278912251	LOC5574103	NC_035108.1	30696791	30813163	+	3304	protein_coding	uncharacterized LOC5574103	-	19	20	32	41	28	42	0.358271465	0.394758713	0.619967744	0.748036793	0.54728478	0.843675223
AAEL024845	110678633	148.0196567	143.9119884	156.42449	123.4654931	114.1827363	130.2697775	149.452045	122.6393356	0.285472872	0.112383985	0.278912251	LOC110678633	NC_035107.1	155789067	155830179	-	2476	protein_coding	uncharacterized LOC110678633%2C transcript variant X1	-	152	141	156	131	113	126	3.824649179	3.713729264	4.03304542	3.189332487	2.947292108	3.377426823
None	110679541	0	0	0	0	8.083733542	0	0	2.694577847	-3.872030077	0.112457673	1	LOC110679541	NC_035109.1	195307035	195307869	+	712	lncRNA	uncharacterized LOC110679541	-	0	0	0	0	8	0	0	0	0	0	0.725613529	0
AAEL010148	novel.426	13.63338944	11.2271764	3.008163269	1.88496936	2.020933386	6.203322738	9.289576369	3.369741828	1.47393866	0.112495094	1	-	NC_035108.1	204353681	204354116	-	379	-	- && - && -	-	14	11	3	2	2	6	2.301375488	1.892758664	0.506688678	0.318104584	0.340789467	1.050698431
AAEL006862	5572929	234.689061	242.9152712	222.6040819	198.8642675	194.009605	205.7435375	233.4028047	199.5391367	0.22622097	0.112585743	0.279342766	LOC5572929	NC_035108.1	264973496	265014684	-	1920	protein_coding	sodium/potassium-transporting ATPase subunit beta-2	-	241	238	222	211	192	199	7.820138978	8.083836031	7.4013493	6.624610795	6.457960406	6.878882498
None	5568451	1082.880647	1091.077416	1127.058505	934.002318	1027.644627	1085.581479	1100.338856	1015.742808	0.116240257	0.112626987	0.279374905	LOC5568451	NC_035109.1	369797178	369822378	-	2871	protein_coding	major facilitator superfamily domain-containing protein 12%2C transcript variant X2	-	1112	1069	1124	991	1017	1050	24.13071844	24.28210206	25.06064669	20.80748563	22.87616068	24.27292701
AAEL007845	novel.433	89.59084486	102.06524	65.17687083	81.99616717	62.64893495	43.42325917	85.61098524	62.68945376	0.445701106	0.112733267	0.279517137	-	NC_035108.1	219361506	219362268	-	763	-	- && - && -	-	92	100	65	87	62	42	7.512110141	8.547069385	5.453156652	6.873435412	5.247621824	3.653345921
AAEL020469	5569700	7152.660386	7521.187537	7585.585044	7005.488627	7052.047049	7334.395251	7419.810989	7130.643642	0.057394274	0.112760879	0.279517137	LOC5569700	NC_035108.1	460568746	460618223	+	3952	protein_coding	ras-related protein Rab-5B%2C transcript variant X1	Ras	7345	7369	7565	7433	6979	7094	115.7906579	121.5999477	122.5324597	113.3773595	114.0437897	119.135253
AAEL006264	110674046	13.63338944	23.4750052	16.04353744	13.19478552	7.07326685	7.237209861	17.71731069	9.168420744	0.942400358	0.112769243	0.279517137	LOC110674046	NC_035107.1	242515547	242516453	-	849	protein_coding	NTF2-related export protein-like	-	14	23	16	14	7	7	1.027351366	1.766696356	1.206344775	0.994029989	0.532458455	0.547212984
AAEL001390	5567698	973.8135311	1012.487181	876.3782324	916.095109	831.6140882	875.7023932	954.2263148	874.4705301	0.125476141	0.112820646	0.279574372	LOC5567698	NC_035108.1	221133369	221164799	-	2345	protein_coding	solute carrier family 2%2C facilitated glucose transporter member 3%2C transcript variant X1	Sugar_tr	1000	992	874	972	823	847	26.56781328	27.58738861	23.85765426	24.98633505	22.66482479	23.97212903
AAEL008182	5570331	0	0	0	1.88496936	0	5.169435615	0	2.351468325	-3.675098991	0.112873371	1	LOC5570331	NC_035108.1	205812293	205814321	+	565	protein_coding	bifunctional endo-1%2C4-beta-xylanase XylA	-	0	0	0	2	0	5	0	0	0	0.213383429	0	0.587337324
AAEL017051	5570231	206.4484686	213.3163516	160.4353744	229.9662619	238.4701395	219.1840701	193.4000649	229.2068238	-0.245197776	0.112897171	0.279693818	LOC5570231	NC_035109.1	10041896	10043283	+	937	protein_coding	uncharacterized LOC5570231	SAM_1	212	209	160	244	236	212	14.09596873	14.54616343	10.93048788	15.6974597	16.26551393	15.01627847
AAEL001686	23687471	3.895254124	3.061957201	0	0	0	0	2.319070442	0	3.664615733	0.113095912	1	LOC23687471	NC_035109.1	159915380	159927030	-	1144	protein_coding	trypsin delta	Trypsin	4	3	0	0	0	0	0.21783749	0.1710161	0	0	0	0
AAEL013741	5571823	6.816694718	7.144566801	6.016326538	17.90720892	13.13606701	10.33887123	6.659196019	13.79404905	-1.054007024	0.113104292	0.280134912	LOC5571823	NC_035108.1	86718883	86719847	-	899	protein_coding	uncharacterized LOC5571823	-	7	7	6	19	13	10	0.485106402	0.50778529	0.427219152	1.274010627	0.933854119	0.738254923
AAEL010859	5578537	411.9231237	409.2816125	373.0122454	474.0697941	442.5844114	424.9276076	398.0723272	447.1939377	-0.168503657	0.113131952	0.280134912	LOC5578537	NC_035108.1	95617637	95738954	+	3114	protein_coding	basic-leucine zipper transcription factor A%2C transcript variant X1	-	423	401	372	503	438	411	8.462923529	8.397838761	7.64686612	9.737075068	9.083451052	8.759700489
AAEL002917	5574008	14.60720297	5.103262001	5.013605448	13.19478552	19.19886716	17.57608109	8.241356805	16.65657793	-1.008153909	0.113252744	0.280363711	LOC5574008	NW_018734961.1	19135	20638	+	1252	protein_coding	protein stum	-	15	5	5	14	19	17	0.746423987	0.260439854	0.255637658	0.674066662	0.980041915	0.901178114
AAEL010067	5576475	4.869067656	9.185871602	2.005442179	7.539877441	17.17793378	12.40664548	5.353460479	12.3748189	-1.208933776	0.113380723	0.280610185	LOC5576475	NC_035107.1	108242230	108258261	-	1659	protein_coding	uncharacterized LOC5576475	-	5	9	2	8	17	12	0.187768301	0.353783758	0.077168981	0.290685081	0.661756039	0.48006595
AAEL007130	5572858	608.6334569	737.9316853	742.0136064	741.7354432	762.9023531	803.3302946	696.1929162	769.322697	-0.14427265	0.113445307	0.280699675	LOC5572858	NC_035109.1	209339868	209519179	+	3669	protein_coding	protransforming growth factor alpha	-	625	723	740	787	755	777	10.61282402	12.85086476	12.910503	12.93022738	13.28907088	14.0552751
AAEL003162	5568790	720.622013	711.3947229	703.910205	790.7446466	792.2058871	746.4665028	711.975647	776.4723455	-0.125351426	0.113566436	0.280928996	LOC5568790	NC_035109.1	69903301	69928340	+	2890	protein_coding	probable leucine--tRNA ligase%2C mitochondrial%2C transcript variant X2	-	740	697	702	839	784	722	15.95263889	15.72811598	15.54885539	17.50020997	17.51917286	16.58079685
None	5577415	235.6628745	271.4935384	217.5904765	300.6526129	256.65854	286.3867331	241.5822965	281.2326287	-0.220196854	0.11361228	0.280972018	LOC5577415	NC_035108.1	253771170	253818347	-	5570	protein_coding	protein cappuccino%2C transcript variant X2	FH2	242	266	217	319	254	277	2.706816582	3.11435567	2.493811904	3.452348498	2.944922698	3.300582687
AAEL009915	novel.196	0	0	0	0	1.010466693	6.203322738	0	2.404596477	-3.703385484	0.113660177	1	-	NC_035107.1	235256284	235256657	-	248	-	- && - && -	-	0	0	0	0	1	6	0	0	0	0	0.260401629	1.605704457
AAEL006660	5572577	174.3126221	167.3869936	179.4870751	206.4041449	203.1038053	205.7435375	173.7288969	205.0838292	-0.239307958	0.113705142	0.281131266	LOC5572577	NC_035107.1	206733181	206893090	+	9476	protein_coding	rootletin%2C transcript variant X3	-	179	164	179	219	201	199	1.176864971	1.12865332	1.209169361	1.393151042	1.369829086	1.393779485
AAEL026707	5568225	253.1915181	240.8739664	266.7238099	234.6786853	212.1980055	205.7435375	253.5964315	217.5400761	0.220340905	0.113740811	0.281149063	LOC5568225	NC_035108.1	252940342	252941462	+	925	protein_coding	probable DNA replication complex GINS protein PSF2	-	260	236	266	249	210	199	17.5117792	16.63841827	18.40768013	16.22694469	14.66131552	14.27832908
AAEL009338	110679670	2.921440593	0	4.010884359	0	0	0	2.310774984	0	3.660225216	0.113872116	1	LOC110679670	NC_035109.1	193490591	193491313	-	455	lncRNA	uncharacterized LOC110679670	-	3	0	4	0	0	0	0.410779267	0	0.562739953	0	0	0
AAEL003091	5571859	22.39771122	24.4956576	14.03809526	17.90720892	8.083733542	6.203322738	20.31048803	10.73142173	0.910823127	0.114051634	0.281846818	LOC5571859	NC_035108.1	404712124	404713749	+	1193	protein_coding	uncharacterized LOC5571859	Lectin_C	23	24	14	19	8	6	1.201119036	1.311935747	0.751184723	0.960046566	0.433056859	0.333792712
AAEL014886	5576970	108.093302	116.3543736	100.272109	103.6733148	140.4548703	165.4219397	108.2399282	136.5167083	-0.332590473	0.11412066	0.281946839	LOC5576970	NC_035108.1	213572075	213585955	-	1695	protein_coding	UDP-glucuronosyltransferase 2B15	UDPGT	111	114	100	110	139	160	4.079922689	4.386083712	3.776499682	3.912029526	5.295908533	6.264931452
AAEL000942	5576553	1.947627062	3.061957201	2.005442179	5.65490808	7.07326685	8.271096984	2.338342147	6.999757305	-1.582222934	0.114134025	1	LOC5576553	NC_035108.1	121825072	121850759	-	2051	protein_coding	4-aminobutyrate aminotransferase%2C mitochondrial	Aminotran_3	2	3	2	6	7	8	0.060752338	0.095388795	0.062419961	0.176345642	0.220408205	0.258875154
AAEL024439	5567465	582.3404916	522.5740289	553.5020415	536.273783	510.2856799	433.1987046	552.8055207	493.2527225	0.163639667	0.114164131	0.281983689	LOC5567465	NC_035109.1	380089835	380090740	-	841	protein_coding	ER membrane protein complex subunit 4%2C transcript variant X2	-	598	512	552	569	505	419	44.30001218	39.70230604	42.01479385	40.78452531	38.77847806	33.06618343
AAEL000759	110676737	0	1.0206524	0	0.94248468	7.07326685	1.033887123	0.340217467	3.016546218	-3.072717282	0.114193195	1	LOC110676737	NC_035108.1	317127668	317136783	-	1421	protein_coding	uncharacterized LOC110676737%2C transcript variant X2	-	0	1	0	1	7	1	0	0.045893131	0	0.042421406	0.318126128	0.046705924
AAEL010289	5566585	1765.523932	1764.708	1822.946941	1621.07365	1741.034112	1674.897139	1784.392958	1679.001634	0.088109462	0.114301269	0.28225182	LOC5566585	NC_035109.1	245675449	245707803	+	2704	protein_coding	glutamate--cysteine ligase regulatory subunit	Aldo_ket_red	1813	1729	1818	1720	1723	1620	41.77243331	41.69942568	43.03743172	38.3443077	41.15039119	39.76256304
AAEL011063	110676818	2.921440593	2.0413048	2.005442179	6.597392761	8.083733542	6.203322738	2.322729191	6.961483014	-1.581137203	0.114370935	1	LOC110676818	NC_035108.1	340990826	341010640	-	4403	protein_coding	integrin beta-nu%2C transcript variant X1	EGF_2	3	2	2	7	8	6	0.042449368	0.029622593	0.029076389	0.09583596	0.117337459	0.090441677
AAEL025278	5574298	2891.252374	2809.856058	3028.217691	3046.110486	2995.023277	3146.118515	2909.775374	3062.417426	-0.073618116	0.114838504	0.283507558	LOC5574298	NC_035109.1	294327655	294454782	-	4221	protein_coding	plexin domain-containing protein 2%2C transcript variant X2	-	2969	2753	3020	3232	2964	3043	43.82213202	42.53364743	45.7984464	46.15674147	45.3480091	47.84677204
AAEL012924	110675873	3.895254124	5.103262001	7.019047628	0.94248468	3.031400078	0	5.339187918	1.324628253	2.009619649	0.114892118	1	LOC110675873	NC_035108.1	104579222	104580331	+	1051	lncRNA	uncharacterized LOC110675873	-	4	5	7	1	3	0	0.23711331	0.310248047	0.426338428	0.057355679	0.184337595	0
AAEL025939	5577011	1371.129452	1350.323125	1321.586396	1353.408001	1232.769365	1165.190788	1347.679658	1250.456051	0.107248856	0.115020572	0.283886066	LOC5577011	NC_035107.1	205923606	205924343	+	611	protein_coding	28S ribosomal protein S24%2C mitochondrial	-	1408	1323	1318	1436	1220	1127	143.5688105	141.2083575	138.0808192	141.6747226	128.9478182	122.4189779
AAEL005201	110681087	115.8838102	111.2511116	129.3510206	81.99616717	107.1094694	95.11761532	118.8286475	94.74108397	0.328345725	0.115054434	0.283898685	LOC110681087	NW_018736056.1	16136	18792	+	1079	transcribed_pseudogene	60S ribosomal protein L3-like	-	119	109	129	87	106	92	6.871066854	6.587897308	7.652924357	4.860455254	6.344242845	5.658905298
AAEL024358	5566126	487.8805791	467.4587993	448.2163271	411.8658052	423.3855443	421.8259462	467.8519018	419.0257652	0.159394945	0.115162514	0.284088598	LOC5566126	NC_035108.1	636932	640160	+	3229	protein_coding	hydroxymethylglutaryl-CoA synthase 1	-	501	458	447	437	419	408	9.66647959	9.249946067	8.861324348	8.158165913	8.379948622	8.386063787
None	110680525	772.2341302	814.4806153	738.002722	713.4609028	766.9442198	626.5355966	774.9058225	702.3135731	0.141378443	0.115188936	0.284088598	LOC110680525	NW_018735002.1	14727	26109	+	1265	protein_coding	transmembrane emp24 domain-containing protein 7-like	-	793	798	736	757	759	606	39.0554206	41.13903814	37.24315323	36.07318552	38.74776243	31.79421759
AAEL005792	novel.464	265.851094	250.059838	197.5360547	185.669482	216.2398723	200.5741019	237.8156622	200.8278187	0.244876364	0.115240201	0.284144066	-	NC_035108.1	304755094	304755741	-	573	-	- && - && -	-	273	245	197	197	214	194	29.68292417	27.8838816	22.00750247	20.72481896	24.1187352	22.47052148
AAEL005905	5567077	1615.556648	1551.391648	1662.511567	1693.64497	1690.510777	1754.506448	1609.819954	1712.887398	-0.089272182	0.115342517	0.284325351	LOC5567077	NC_035107.1	201595574	201613893	+	1995	protein_coding	uncharacterized LOC5567077	Trypsin	1659	1520	1658	1797	1673	1697	51.80863421	49.68696336	53.19867079	54.29806067	54.15622937	56.4553346
AAEL007566	5567157	119.7790643	149.0152504	146.3972791	157.3949416	180.873538	164.3880526	138.3971979	167.5521774	-0.276103155	0.115645284	0.285000543	LOC5567157	NC_035109.1	173946967	173950763	+	1347	protein_coding	DALR anticodon-binding domain-containing protein 3	-	123	146	146	167	179	159	5.689003136	7.068496179	6.938161666	7.473568454	8.581847903	7.834216551
AAEL006342	5569372	429.4517672	406.2196553	401.0884359	383.5912648	336.4854087	376.3349128	412.2532861	365.4705288	0.173573503	0.1156904	0.285040595	LOC5569372	NC_035108.1	248893184	248894992	-	763	protein_coding	dynactin subunit 5	Hexapep	441	398	400	407	333	364	36.00913666	34.01733615	33.55788709	32.15503693	28.18480754	31.66233132
AAEL004686	5567898	1983.658163	1882.083026	1987.3932	2146.980101	2051.247386	2005.741019	1951.044796	2067.989502	-0.084225416	0.115978195	0.285635352	LOC5567898	NC_035109.1	396578081	396589607	-	1343	protein_coding	epoxide hydrolase 1%2C transcript variant X2	Abhydrolase_1	2037	1844	1982	2278	2030	1940	94.49605407	89.54197548	94.46845062	102.2484771	97.61474031	95.87199411
AAEL006549	5565268	1821.031303	1889.227593	1825.955104	1757.733928	1721.835245	1743.133689	1845.404667	1740.900954	0.083915202	0.115989647	0.285635352	LOC5565268	NC_035107.1	159001151	159002876	+	1657	protein_coding	ruvB-like helicase 1	-	1870	1851	1821	1865	1704	1686	70.31010647	72.84934945	70.34716377	67.84775299	66.41137315	67.53067726
AAEL024104	5568119	1009.844632	1079.850239	924.5088447	897.2454154	956.9119581	918.0917653	1004.734572	924.0830463	0.120808596	0.11615668	0.285975371	LOC5568119	NC_035108.1	59526739	59529232	+	2185	protein_coding	U3 small nucleolar RNA-associated protein 4 homolog	-	1037	1058	922	952	947	888	29.5682739	31.57737277	27.01087386	26.26422852	27.98942107	26.97289538
AAEL026107	110680434	2.921440593	2.0413048	0	0.94248468	19.19886716	1.033887123	1.654248465	7.058412989	-2.087079597	0.11624053	1	LOC110680434	NW_018734818.1	32989	64829	+	3985	protein_coding	uncharacterized LOC110680434	Pkinase_Tyr	3	2	0	1	19	1	0.046902024	0.032729806	0	0.015126931	0.307907773	0.016654735
AAEL010626	5570647	2.921440593	0	0	0.94248468	10.10466693	4.135548492	0.973813531	5.060900033	-2.355436159	0.116244178	1	LOC5570647	NC_035107.1	53280330	53292633	-	1010	lncRNA	uncharacterized LOC5570647	-	3	0	0	1	10	4	0.185054026	0	0	0.059683979	0.63940202	0.26284799
AAEL000421	5573640	49.66449009	38.78479121	34.09251705	41.46932592	70.7326685	62.03322738	40.84726611	58.07840727	-0.504186782	0.116245004	0.28612149	LOC5573640	NC_035107.1	264860103	264996804	-	3296	protein_coding	neuropeptide F receptor%2C transcript variant X1	7tm_1	51	38	34	44	70	60	0.964010203	0.751862044	0.660314553	0.804719666	1.371532853	1.208175684
AAEL009072	5577367	130.4910132	110.2304592	164.4462587	168.7047577	174.8107379	153.0152942	135.0559104	165.5102633	-0.293413169	0.116319076	0.286232463	LOC5577367	NC_035109.1	185993495	186025079	+	1818	protein_coding	protein prenyltransferase alpha subunit repeat-containing protein 1-B	-	134	108	164	179	173	148	4.592081391	3.874107292	5.774430043	5.935240116	6.145363862	5.402986469
AAEL002286	5571436	0	4.082609601	0	6.597392761	5.052333464	5.169435615	1.360869867	5.60638728	-2.059028776	0.116425502	1	LOC5571436	NC_035107.1	292524550	293349172	-	10551	protein_coding	nucleolysin TIA-1%2C transcript variant X3	RRM_1	0	4	0	7	5	5	0	0.024723397	0	0.039992961	0.030603547	0.031451577
AAEL008652	5574184	260.9820263	253.1217952	255.6938779	227.1388079	216.2398723	221.2518443	256.5992331	221.5435082	0.211748402	0.116441574	0.286462517	LOC5574184	NC_035109.1	375098364	375158870	+	1419	protein_coding	autophagy protein 5	APG5	268	248	255	241	214	214	11.76660179	11.39753811	11.50315416	10.23796849	9.739277849	10.00915515
AAEL029007	5570884	83.74796368	100.0239352	99.26938788	68.80138165	81.84780212	69.27043724	94.34709559	73.30654034	0.36392572	0.116517754	0.286562203	LOC5570884	NC_035109.1	171968611	172331103	-	4210	protein_coding	cardioacceleratory peptide receptor%2C transcript variant X1	7tm_1	86	98	99	73	81	67	1.272667673	1.518048851	1.50526254	1.045249349	1.242505446	1.056230612
AAEL004734	5576217	799.500909	720.5805945	731.9863955	662.5667301	736.630219	651.3488875	750.6892997	683.5152789	0.135687031	0.116562215	0.286562203	LOC5576217	NC_035109.1	235197859	235212307	-	2349	protein_coding	hydroxyacyl-coenzyme A dehydrogenase%2C mitochondrial%2C transcript variant X3	3HCDH_N	821	706	730	703	729	630	21.77503179	19.60033309	19.89294118	18.04061962	20.04194609	17.80014647
AAEL011582	5565302	411.9231237	402.1370457	389.0557828	387.3612035	317.2865415	356.6910575	401.0386507	353.7796008	0.180094052	0.116569152	0.286562203	LOC5565302	NC_035108.1	378815861	378817676	+	1759	protein_coding	UBX domain-containing protein 7	-	423	394	388	411	314	345	14.98211704	14.60737403	14.11968608	14.08494397	11.52813853	13.0172516
AAEL020516	5575034	0	0	0	1.88496936	5.052333464	0	0	2.312434275	-3.654409438	0.116570941	1	LOC5575034	NC_035109.1	94892802	94912741	+	1258	protein_coding	nanos homolog 2	-	0	0	0	2	5	0	0	0	0	0.09583596	0.256675692	0
AAEL008044	110675430	6.816694718	2.0413048	5.013605448	0.94248468	0	2.067774246	4.623868322	1.003419642	2.214022071	0.116632996	1	LOC110675430	NC_035108.1	31500188	31501479	-	1225	protein_coding	uncharacterized LOC110675430	-	7	2	5	1	0	2	0.356008698	0.106472064	0.261272121	0.049208832	0	0.108357743
AAEL026057	5569941	233.7152475	289.8652816	249.6775513	240.3335934	202.0933386	217.1162958	257.7526935	219.8477426	0.227922816	0.116651524	0.286693331	LOC5569941	NC_035109.1	131949759	131950288	+	469	protein_coding	39S ribosomal protein L34%2C mitochondrial	-	240	284	249	255	200	210	31.88137594	39.49001192	33.98487364	32.77528517	27.53927678	29.71751533
AAEL004624	5569808	0	0	0	2.82745404	4.041866771	0	0	2.289773604	-3.642150213	0.116659683	1	LOC5569808	NC_035108.1	448056064	448071248	-	902	protein_coding	protein takeout	-	0	0	0	3	4	0	0	0	0	0.200490528	0.286384053	0
AAEL025332	5565179	0	0	0	2.82745404	4.041866771	0	0	2.289773604	-3.642150213	0.116659683	1	LOC5565179	NC_035107.1	301685346	301702955	-	977	protein_coding	inner centromere protein B	-	0	0	0	3	4	0	0	0	0	0.18509975	0.264399607	0
AAEL004788	110676840	0	0	0	2.82745404	4.041866771	0	0	2.289773604	-3.642150213	0.116659683	1	LOC110676840	NC_035108.1	348405606	348407658	-	1127	lncRNA	uncharacterized LOC110676840	-	0	0	0	3	4	0	0	0	0	0.160463581	0.229208888	0
None	5565461	0	0	0	2.82745404	4.041866771	0	0	2.289773604	-3.642150213	0.116659683	1	LOC5565461	NC_035108.1	145531577	145537919	+	3118	protein_coding	uncharacterized LOC5565461	-	0	0	0	3	4	0	0	0	0	0.057999505	0.082847472	0
AAEL024263	novel.11	5.842881187	6.123914401	4.010884359	4.7124234	22.23026724	10.33887123	5.325893315	12.42718729	-1.218433266	0.116710305	0.286766426	-	NC_035107.1	37171900	37172812	+	552	-	- && - && -	-	6	6	4	5	22	10	0.677190458	0.708849341	0.463852678	0.546021908	2.573824799	1.202339086
AAEL007200	110675134	148.9934703	159.2217744	105.2857144	119.6955544	120.2455364	86.84651834	137.833653	108.929203	0.33802417	0.116827579	0.28698317	LOC110675134	NC_035108.1	122624568	122625773	+	785	pseudogene	-	-	153	156	105	127	119	84	12.14284444	12.95975255	8.562070459	9.75243817	9.789774373	7.101918313
AAEL010754	5568904	14.60720297	6.123914401	15.04081635	18.8496936	32.33493417	14.47441972	11.9239779	21.88634916	-0.873467216	0.116893781	0.287056567	LOC5568904	NC_035108.1	77216908	77368218	+	2280	protein_coding	putative sodium-coupled neutral amino acid transporter 11%2C transcript variant X1	Aa_trans	15	6	15	20	32	14	0.409878435	0.171616156	0.421129405	0.528779111	0.906380408	0.407529669
AAEL023407	5573830	4565.237834	4614.369501	4484.168713	4516.386587	4361.174246	4193.446171	4554.592016	4357.002335	0.063658816	0.116915596	0.287056567	LOC5573830	NC_035109.1	294088415	294089126	-	712	protein_coding	putative ATP synthase subunit f%2C mitochondrial	-	4688	4521	4472	4792	4316	4056	410.2100222	414.0914667	402.0508238	405.7102286	391.4684987	378.080254
AAEL028239	5568787	1036.137597	957.3719514	1001.718369	1193.185605	1007.435293	1055.598753	998.4093057	1085.40655	-0.121102872	0.116956042	0.287084494	LOC5568787	NC_035109.1	69852831	69864692	-	3062	protein_coding	conserved oligomeric Golgi complex subunit 1	-	1064	938	999	1266	997	1021	21.64886335	19.97742089	20.88427758	24.92342141	21.02738904	22.13026422
AAEL003529	110677877	832.6105691	871.6371497	823.2340146	939.657226	934.6816908	867.4312962	842.4939112	913.9234044	-0.117944708	0.117041468	0.287222788	LOC110677877	NC_035109.1	125719850	125751090	-	2237	protein_coding	ubiquitin domain-containing protein 1%2C transcript variant X7	ubiquitin	855	854	821	997	925	839	23.81215978	24.89623382	23.49288366	26.86632819	26.70368071	24.89212769
AAEL020634	5578363	428.4779537	390.9098693	400.0857148	445.7952537	448.6472116	470.418641	406.4911792	454.9537021	-0.161851584	0.117195625	0.287479302	LOC5578363	NC_035108.1	256310103	256321496	+	3166	protein_coding	zinc finger and BTB domain-containing protein 17%2C transcript variant X1	zf-AD	440	383	399	473	444	455	8.658455384	7.889139417	8.067168723	9.005946684	9.056646936	9.538202304
AAEL000867	5580293	794.6318414	844.0795349	903.4517018	934.002318	914.472357	912.9223297	847.3876927	920.4656682	-0.119724404	0.11720422	0.287479302	LOC5580293	NC_035107.1	208457866	208572551	-	6544	protein_coding	kinesin-like protein Klp98A%2C transcript variant X2	Kinesin	816	827	901	991	905	883	7.768649461	8.241456799	8.813342654	9.128711987	8.931011869	8.955368401
AAEL002808	5567178	417.7660048	470.5207565	521.4149666	424.118106	416.3122774	411.487075	469.900576	417.3058195	0.170664455	0.117305924	0.287595463	LOC5567178	NC_035109.1	335579061	335597925	+	2247	protein_coding	F-box only protein 42	-	429	461	520	450	412	398	11.89468313	13.37949189	14.8135595	12.07226007	11.8410311	11.75563364
AAEL004738	5576116	427.5041402	486.8511949	416.1292522	393.9585963	405.1971438	383.5721227	443.4948624	394.2426209	0.169387015	0.117309825	0.287595463	LOC5576116	NC_035107.1	304725414	304728315	+	1420	protein_coding	diphthine methyl ester synthase	-	439	477	415	418	401	371	19.26082269	21.90643979	18.70763584	17.74463534	18.23691636	17.34010044
AAEL013151	5565353	4192.267251	4235.707461	4150.26259	4168.60974	3876.150234	3979.431537	4192.745767	4008.063837	0.06468997	0.117456714	0.287884103	LOC5565353	NC_035108.1	288701318	288704787	-	1894	protein_coding	methionine aminopeptidase 2	Peptidase_M24	4305	4150	4139	4423	3836	3849	141.6093204	142.8926497	139.8861143	140.7719434	130.7958612	134.8757833
AAEL022676	5577304	534.6236286	515.4294621	521.4149666	613.5575267	514.3275466	621.366161	523.8226858	583.0837448	-0.154756558	0.117534629	0.288003588	LOC5577304	NC_035108.1	373996076	374012032	-	1490	protein_coding	cilia- and flagella-associated protein 20	-	549	505	520	651	509	601	22.95539306	22.10277879	22.33964309	26.33745833	22.06108622	26.77036219
AAEL007370	110679413	7.790508249	4.082609601	7.019047628	8.482362121	15.15700039	16.54219397	6.297388492	13.39385216	-1.082515444	0.117615769	0.288064257	LOC110679413	NC_035109.1	324595318	324601838	-	2111	protein_coding	uncharacterized LOC110679413	-	8	4	7	9	15	16	0.236102405	0.123570136	0.212260392	0.257000174	0.458879233	0.503034524
AAEL000747	5569117	1400.343858	1365.632911	1339.635376	1389.222418	1149.911096	1258.240629	1368.537382	1265.791381	0.111967089	0.117646806	0.288064257	LOC5569117	NC_035108.1	233408795	233409734	+	886	protein_coding	dihydrofolate reductase	-	1438	1338	1336	1474	1138	1217	101.1169174	98.48365523	96.52323997	100.2865989	82.94761785	91.16390077
AAEL009815	5566279	185.9983844	232.7087472	221.6013608	166.8197884	195.0200717	177.8285852	213.4361642	179.8894817	0.246694749	0.117646901	0.288064257	LOC5566279	NC_035108.1	55430616	55654254	-	5437	protein_coding	uncharacterized LOC5566279%2C transcript variant X3	-	191	228	221	177	193	172	2.188631733	2.734747799	2.601908955	1.962425031	2.292415594	2.099593199
AAEL007445	5572477	391.4730395	381.7239977	404.0965991	469.3573707	423.3855443	426.9953818	392.4312121	439.9127656	-0.165443654	0.117770274	0.288294857	LOC5572477	NC_035109.1	202868380	202910677	+	2536	protein_coding	myotubularin-related protein 10-B	-	402	374	403	498	419	413	9.875872202	9.617542642	10.17220144	11.83747936	10.66989515	10.80853531
AAEL027404	5569190	142.1767755	146.9739456	153.4163267	133.8328246	114.1827363	114.7614707	147.5223493	120.9256772	0.2853047	0.117814361	0.288331306	LOC5569190	NC_035108.1	291712893	291714960	+	1943	protein_coding	zinc finger protein 436	zf-AD	146	144	153	142	113	111	4.681431927	4.833163188	5.040548354	4.405494721	3.755787575	3.791545059
AAEL019779	110677218	4.869067656	0	2.005442179	0	0	0	2.291503278	0	3.649778369	0.117871394	1	LOC110677218	NC_035108.1	464295144	464295733	-	590	protein_coding	tubulin beta-2 chain-like	Tubulin	5	0	2	0	0	0	0.527979001	0	0.216988711	0	0	0
AAEL004348	5569385	479.1162573	449.0870561	452.2272115	386.4187188	395.0924769	449.7408985	460.1435083	410.4173647	0.166087721	0.118105716	0.288972731	LOC5569385	NC_035107.1	172467487	172839725	-	2326	protein_coding	autophagy-related protein 16-1%2C transcript variant X1	-	492	440	451	410	391	435	13.17813796	12.33629464	12.41154901	10.62559571	10.85581478	12.41210926
AAEL027130	5564598	655.3765064	653.2175361	720.9564635	595.6503178	600.2172155	649.2811133	676.5168353	615.0495489	0.137860571	0.118136617	0.288976739	LOC5564598	NC_035109.1	365743935	365757832	+	3748	protein_coding	titin homolog	-	673	640	719	632	594	628	11.18701292	11.1358189	12.27971997	10.1647485	10.23486788	11.12054585
AAEL025888	110681285	7.790508249	3.061957201	7.019047628	1.88496936	3.031400078	0	5.957171026	1.638789813	1.855944577	0.118288009	1	LOC110681285	NW_018736347.1	19704	21236	-	1300	pseudogene	-	-	8	3	7	2	3	0	0.383393982	0.150494168	0.344678221	0.092739721	0.149029856	0
AAEL002337	5573760	766.391249	735.8903805	750.0353751	630.522251	717.4313519	709.2465664	750.7723349	685.7333898	0.131704594	0.118350309	0.289427762	LOC5573760	NC_035109.1	264273467	264302951	+	844	protein_coding	lysozyme	-	787	721	748	669	710	686	58.0939549	55.71018307	56.73072142	47.78183371	54.32644417	53.94456712
AAEL025376	5574333	334.9918547	309.2576773	341.9278916	266.7231645	307.1818746	289.4883945	328.7258078	287.7978112	0.192819725	0.118388917	0.289450497	LOC5574333	NC_035108.1	176164061	176164771	-	568	protein_coding	probable prefoldin subunit 4	-	344	303	341	283	304	280	37.73190778	34.78852859	38.42954109	30.0342811	34.56373175	32.71717063
AAEL001919	110675601	99.32898017	110.2304592	80.21768718	142.3151867	130.3502034	95.11761532	96.59237552	122.5943351	-0.345992801	0.118575929	0.289835964	LOC110675601	NC_035108.1	63380966	63393930	+	2461	protein_coding	zinc finger protein 26-like	-	102	108	80	151	129	92	2.582184177	2.861896406	2.080834445	3.698660549	3.385115369	2.481088507
AAEL023511	5572983	1902.83164	1991.292833	1835.982315	1791.663377	1762.253912	1844.454628	1910.035596	1799.457306	0.086043225	0.119096948	0.291037456	LOC5572983	NC_035108.1	195549896	195609605	+	5778	protein_coding	tyrosine-protein phosphatase non-receptor type 61F%2C transcript variant X2	Y_phosphatase	1954	1951	1831	1901	1744	1784	21.0690852	22.02021218	20.28476412	19.83278577	19.49235539	20.49195323
AAEL021775	110676515	526.8331203	588.9164349	495.3442183	575.8581395	572.9346148	643.0777905	537.0312578	597.2901816	-0.153217919	0.119293821	0.291446433	LOC110676515	NC_035108.1	245966743	245970643	+	1092	protein_coding	protein SCO1 homolog%2C mitochondrial	-	541	577	494	611	567	622	30.8654977	34.45838685	28.95766007	33.72855327	33.53171749	37.80365488
AAEL000348	110675431	427.5041402	411.3229173	452.2272115	376.0513874	404.1866771	370.1315901	430.351423	383.4565515	0.166612941	0.119405292	0.291614573	LOC110675431	NC_035108.1	31504178	31505162	+	927	pseudogene	-	-	439	403	451	399	400	358	29.50417284	28.35091498	31.14267853	25.94611286	27.86606432	25.6312234
AAEL002993	5575951	359.337193	396.0131313	304.8272113	339.2944848	307.1818746	270.8784262	353.3925118	305.7849286	0.207345748	0.119421705	0.291614573	LOC5575951	NC_035108.1	124233402	124284190	-	876	protein_coding	O-acetyl-ADP-ribose deacetylase 1%2C transcript variant X1	A1pp	369	388	304	360	304	262	26.2434494	28.88480147	22.21409539	24.77293915	22.4111868	19.8501242
AAEL013288	5580284	24.34533828	17.3510908	25.06802724	12.25230084	15.15700039	11.37275835	22.25481877	12.9273532	0.784708287	0.11946638	0.291651546	LOC5580284	NC_035107.1	208961633	208962321	+	689	protein_coding	39S ribosomal protein L43%2C mitochondrial	-	25	17	25	13	15	11	2.260577727	1.609057141	2.322629522	1.137373936	1.405942033	1.05959404
AAEL004480	5577590	7.790508249	5.103262001	6.016326538	2.82745404	2.020933386	1.033887123	6.303365596	1.960758183	1.675916373	0.119476744	1	LOC5577590	NC_035107.1	307402983	307404089	+	983	protein_coding	uncharacterized LOC5577590	-	8	5	6	3	2	1	0.507031716	0.331709763	0.390712124	0.183969945	0.131392887	0.067516905
AAEL010220	5564880	656.35032	457.2522753	464.2598645	583.398017	634.5730831	582.0784503	525.9541533	600.0165168	-0.189165262	0.119566686	0.291824277	LOC5564880	NC_035109.1	109792946	109875400	+	3660	protein_coding	fizzy-related protein homolog%2C transcript variant X5	WD40	674	448	463	619	628	563	11.47301255	7.982495753	8.097651102	10.19503462	11.08087195	10.20923858
AAEL013887	5573051	180.1555033	217.3989612	174.4734696	158.3374263	164.7060709	156.1169556	190.675978	159.7201509	0.255039519	0.119606253	0.291848715	LOC5573051	NC_035109.1	156846568	156881471	-	1387	protein_coding	diamine acetyltransferase 2	-	185	213	174	168	163	151	8.309864166	10.01486063	8.030303182	7.301497856	7.589383894	7.225477111
AAEL013295	5578886	412.8969372	459.2935801	461.2517013	392.0736269	413.2808774	383.5721227	444.4807395	396.3088756	0.165134124	0.119640087	0.291859155	LOC5578886	NC_035107.1	71946717	72065290	+	2756	protein_coding	DDB1- and CUL4-associated factor 10 homolog%2C transcript variant X4	-	424	450	460	416	409	371	9.584849562	10.64817225	10.6840958	9.098991488	9.583838193	8.934304288
AAEL009325	5577588	26.29296534	32.66087681	21.05714288	27.33205572	46.48146787	47.55880766	26.67032834	40.45744375	-0.598744732	0.119798776	0.292174095	LOC5577588	NC_035107.1	307370865	307372054	-	1000	protein_coding	uncharacterized LOC5577588	-	27	32	21	29	46	46	1.682141098	2.086852461	1.344245062	1.74814374	2.970661787	3.052979408
AAEL012679	5571806	0.973813531	0	6.016326538	0	0	0	2.33004669	0	3.67054726	0.11991909	1	LOC5571806	NC_035107.1	55181350	55191110	-	1915	protein_coding	uncharacterized LOC5571806%2C transcript variant X3	-	1	0	6	0	0	0	0.032533432	0	0.200558756	0	0	0
AAEL004067	5576655	10.71194884	5.103262001	9.024489807	0.94248468	5.052333464	3.101661369	8.279900217	3.032159838	1.461340816	0.120217598	1	LOC5576655	NC_035109.1	23965803	23967240	-	1438	protein_coding	uncharacterized LOC5576655	-	11	5	9	1	5	3	0.476576317	0.226752919	0.400629365	0.041919902	0.224546607	0.138461302
AAEL006270	5564072	2370.262135	2531.217952	2377.451704	2415.588235	2156.335922	2289.02609	2426.310597	2286.983416	0.084811693	0.120343174	0.293429344	LOC5564072	NC_035107.1	135409749	135411003	+	768	protein_coding	translocator protein	-	2434	2480	2371	2563	2134	2214	197.450397	210.5873252	197.6193602	201.171534	179.4438477	191.3297217
AAEL021531	5567697	258.0605857	243.9359236	263.7156466	231.8512313	223.3131391	204.7096504	255.2373853	219.9580069	0.213937233	0.12046384	0.293608907	LOC5567697	NC_035108.1	221170789	221172130	+	1073	protein_coding	sugar transporter SWEET1	-	265	239	263	246	221	198	15.38667602	14.5257962	15.68971958	13.82020632	13.30111137	12.24705059
AAEL012865	110677989	12.6595759	3.061957201	2.005442179	6.597392761	19.19886716	15.50830685	5.908991761	13.76818892	-1.209920614	0.120476283	0.293608907	LOC110677989	NC_035109.1	368454334	368455031	+	640	lncRNA	uncharacterized LOC110677989	-	13	3	2	7	19	15	1.265499669	0.305691278	0.200036468	0.659321454	1.917206995	1.555526193
AAEL024336	5576914	5039.485023	4924.647831	5016.613612	5145.966353	5508.053942	5010.216998	4993.582155	5221.412431	-0.064321635	0.120728588	0.294151197	LOC5576914	NC_035107.1	222036714	222047513	+	1422	protein_coding	upstream activation factor subunit spp27	-	5175	4825	5003	5460	5451	4846	226.730223	221.2786376	225.2112399	231.4579955	247.5551489	226.1777382
AAEL013763	110676796	0	0	1.00272109	8.482362121	0	1.033887123	0.334240363	3.172083081	-3.157049404	0.121020278	1	LOC110676796	NC_035108.1	332841681	333004195	+	1977	lncRNA	uncharacterized LOC110676796%2C transcript variant X2	-	0	0	1	9	0	1	0	0	0.032378184	0.274419508	0	0.033570621
AAEL012472	5578577	12.6595759	13.2684812	9.024489807	6.597392761	6.062800157	3.101661369	11.65084897	5.253951429	1.143414837	0.121051445	0.294845931	LOC5578577	NC_035108.1	180141865	180154122	+	1679	protein_coding	LIM/homeobox protein Awh%2C transcript variant X1	Homeobox	13	13	9	7	6	3	0.482382244	0.504933777	0.343123899	0.251319673	0.230778811	0.118586869
AAEL020178	5566652	898.8298892	917.5665078	976.6503414	785.0897385	938.7235576	834.3469083	931.0155794	852.7200681	0.127221954	0.121073443	0.294845931	LOC5566652	NC_035108.1	218934422	218988817	+	3642	protein_coding	kinesin light chain	-	923	899	974	833	929	807	15.78921058	16.09761431	17.11899127	13.78745796	16.47294129	14.70617185
AAEL007241	5577505	40.90016831	34.70218161	28.07619051	28.2745404	20.20933386	18.60996821	34.55951347	22.36461416	0.624749406	0.121269511	0.295218413	LOC5577505	NC_035107.1	190393608	190394504	-	771	lncRNA	uncharacterized LOC5577505%2C transcript variant X1	-	42	34	28	30	20	18	3.393857238	2.875850506	2.324678015	2.345557144	1.675216707	1.549473562
AAEL005406	5568943	267.7987211	256.1837524	289.7863949	258.2408023	194.009605	243.997361	271.2562895	232.0825895	0.224210303	0.121286188	0.295218413	LOC5568943	NC_035108.1	421375740	421377420	-	689	protein_coding	anaphase-promoting complex subunit 11	-	275	251	289	274	192	236	24.86635499	23.75725543	26.84959727	23.97234296	17.99605802	22.73310849
AAEL012482	5566463	794.6318414	765.4893001	748.0299329	852.9486355	892.2420897	773.347568	769.3836915	839.5127644	-0.126068359	0.121356108	0.295311432	LOC5566463	NC_035107.1	247264469	247283110	+	1447	protein_coding	uncharacterized LOC5566463	-	816	750	746	905	883	748	35.13340848	33.80138532	33.00117867	37.70154861	39.40828637	34.30829298
AAEL006542	5576397	841.3748909	871.6371497	968.6285726	971.7017052	975.1003585	962.5489116	893.8802044	969.7836584	-0.117780074	0.121384213	0.295311432	LOC5576397	NC_035107.1	271797752	272022205	-	5208	protein_coding	E3 ubiquitin-protein ligase RNF19B%2C transcript variant X6	IBR	864	854	966	1031	965	931	10.33573639	10.69371641	11.87313227	11.93347235	11.96607487	11.86437182
AAEL024524	5568116	20.45008415	24.4956576	18.04897961	34.87193316	29.30353409	33.08438794	20.99824046	32.41995173	-0.627921262	0.121518684	0.295546054	LOC5568116	NC_035108.1	59479120	59480819	+	1700	protein_coding	vitellogenic carboxypeptidase-like	Peptidase_S10	21	24	18	37	29	32	0.769607038	0.920670203	0.677770619	1.311994287	1.101652069	1.249301037
AAEL027204	110678987	49.66449009	70.42501561	58.1578232	65.97392761	88.92106897	81.67708272	59.4157763	78.85735976	-0.40812017	0.121540509	0.295546054	LOC110678987	NC_035109.1	379873547	379878613	+	5000	protein_coding	uncharacterized LOC110678987	-	51	69	58	70	88	79	0.635475526	0.899955124	0.742535368	0.843931461	1.136601031	1.048632058
AAEL000258	5579210	8.76432178	6.123914401	7.019047628	11.30981616	27.28260071	7.237209861	7.302427936	15.27654224	-1.06276495	0.121635259	0.29570364	LOC5579210	NC_035108.1	342592927	342872040	+	3387	protein_coding	protein naked cuticle homolog	-	9	6	7	12	27	7	0.165548775	0.115525491	0.132294564	0.213572431	0.51480641	0.137166762
AAEL026243	5573774	417.7660048	427.6533557	333.9061229	352.4892704	369.8308096	307.0644755	393.1084945	343.1281852	0.195692482	0.121708417	0.295808669	LOC5573774	NC_035109.1	265618282	265636320	+	1958	protein_coding	7-methylguanosine phosphate-specific 5'-nucleotidase	-	429	419	333	374	366	297	13.6503335	13.95542616	10.88656077	11.51431367	12.07157052	10.0672257
AAEL018314	5566793	4388.003771	4403.094454	4272.594563	4273.225539	4169.185574	4079.718588	4354.564263	4174.043234	0.060863848	0.121797665	0.295909325	LOC5566793	NC_035108.1	174220962	174231983	-	1891	protein_coding	THO complex subunit 4-A	RRM_1	4506	4314	4261	4534	4126	3946	148.4561919	148.7751441	144.2378235	144.5337026	140.9071636	138.494203
AAEL023641	5577382	1662.299698	1684.07646	1734.707485	1582.431778	1567.233841	1635.609429	1693.694548	1595.091682	0.086628783	0.121809763	0.295909325	LOC5577382	NC_035109.1	187218217	187345396	-	8549	protein_coding	uncharacterized LOC5577382%2C transcript variant X4	-	1707	1650	1730	1679	1551	1582	12.43989921	12.58665692	12.95358386	11.83898637	11.7163371	12.28166382
AAEL022320	5568822	15.5810165	5.103262001	5.013605448	16.96472424	15.15700039	18.60996821	8.565961316	16.91056428	-0.975514421	0.122061189	0.296446342	LOC5568822	NC_035109.1	133089197	133107239	-	2074	pseudogene	-	-	16	5	5	18	15	18	0.480628908	0.157218272	0.154319358	0.523170075	0.467065603	0.576009699
AAEL011023	23687490	356.4157524	367.4348641	418.1346944	399.6135044	457.7414118	431.1309303	380.6617703	429.4952822	-0.173691824	0.12211997	0.296446342	LOC23687490	NC_035108.1	63090257	63100997	+	3844	protein_coding	tyrosine-protein kinase PR2	-	366	360	417	424	453	417	5.931934731	6.107463628	6.944033879	6.649080929	7.610447616	7.199771599
AAEL019848	5574257	505.4092226	603.2055685	560.5210891	572.0882008	629.5207496	651.3488875	556.3786268	617.6526126	-0.150517658	0.122120883	0.296446342	LOC5574257	NC_035107.1	74149372	74251679	-	5565	protein_coding	uncharacterized LOC5574257%2C transcript variant X1	-	519	591	559	607	623	630	5.810330637	6.925706449	6.429923327	6.575104563	7.229666366	7.513485008
AAEL020484	5575947	14.60720297	6.123914401	12.03265308	16.02223956	26.27213401	17.57608109	10.92125681	19.95681822	-0.865337421	0.122193377	0.296469586	LOC5575947	NC_035107.1	284664776	285212080	-	6138	protein_coding	uncharacterized LOC5575947%2C transcript variant X3	-	15	6	12	17	26	17	0.152252009	0.063747937	0.125145004	0.166955672	0.273553227	0.183818019
AAEL027626	5578768	233.7152475	256.1837524	279.759184	187.5544513	236.4492061	233.6584898	256.552728	219.2207158	0.228127935	0.122217812	0.296469586	LOC5578768	NC_035108.1	316953199	316968525	+	3666	protein_coding	uncharacterized LOC5578768	-	240	251	279	199	234	226	4.078659388	4.465016092	4.871591878	3.272199373	4.122102386	4.091494973
AAEL025704	110679691	17.52864356	22.4543528	7.019047628	7.539877441	11.11513362	4.135548492	15.667348	7.596853185	1.042099388	0.122220525	0.296469586	LOC110679691	NC_035109.1	400639584	400640752	+	1112	lncRNA	uncharacterized LOC110679691	-	18	22	7	8	11	4	1.008477877	1.290207794	0.402951158	0.433674954	0.638827019	0.238737833
AAEL001914	110679174	368.1015148	360.2902973	401.0884359	416.5782286	401.155277	452.8425599	376.493416	423.5253552	-0.169443259	0.122252181	0.296473547	LOC110679174	NC_035107.1	168157324	168158478	+	1030	protein_coding	ribosomal RNA processing protein 36 homolog	-	378	353	400	442	397	438	22.86405376	22.35008855	24.85890082	25.86807944	24.89136195	28.22298398
AAEL002474	5572817	129.5171996	145.9532932	133.3619049	92.36349865	127.3188033	111.6598093	136.2774659	110.4473704	0.304577566	0.122288417	0.296488613	LOC5572817	NC_035108.1	391029645	391103720	-	11147	protein_coding	protein bark beetle%2C transcript variant X2	SRCR	133	143	133	98	126	108	0.743348205	0.836603744	0.763752764	0.529965033	0.729974891	0.643030833
AAEL009427	5574813	56.4811848	47.97066281	67.18231301	40.52684124	34.35586755	48.59269478	57.21138687	41.15846786	0.47628392	0.122362521	0.296570598	LOC5574813	NC_035109.1	338431132	338606996	-	9563	protein_coding	transcription factor Ken 2%2C transcript variant X1	BTB	58	47	67	43	34	47	0.37786137	0.320512868	0.448476614	0.271052515	0.229604365	0.326189326
None	5571943	1016.661326	922.6697698	986.6775523	1050.870418	1065.031894	1040.090446	975.3362162	1051.997586	-0.108885365	0.122382297	0.296570598	LOC5571943	NC_035108.1	151893112	151924662	-	5187	protein_coding	uncharacterized protein CG5098%2C transcript variant X1	-	1044	904	984	1115	1054	1006	12.53957762	11.36564142	12.14333582	12.95799359	13.12259546	12.87205172
None	novel.522	56.4811848	38.78479121	45.12244904	42.4118106	33.34540086	18.60996821	46.79614168	31.45572656	0.569140951	0.122468005	0.296574381	-	NC_035109.1	12459240	12460869	+	640	-	- && - && -	-	58	38	45	45	33	18	5.646075445	3.872089527	4.50082052	4.238495058	3.329885834	1.866631432
AAEL005901	novel.59	58.42881187	73.48697281	46.12517013	47.124234	50.52333464	27.91495232	59.34698493	41.85417366	0.500914655	0.122471603	0.296574381	-	NC_035107.1	167795370	167795898	+	473	-	- && - && -	-	60	72	46	50	50	27	7.902941499	9.926888028	6.225236369	6.372179557	6.826596623	3.788511997
AAEL006864	5577309	11002.14527	10901.58829	10801.31158	10195.79927	10922.13448	10462.93769	10901.68171	10526.95715	0.050595806	0.122506566	0.296574381	LOC5577309	NC_035109.1	304098397	304099384	-	988	protein_coding	40S ribosomal protein S3a	-	11298	10681	10772	10818	10809	10120	712.4317786	705.0123715	697.9086084	660.038356	706.5191703	679.8132286
None	5568447	736.2030295	769.5719097	762.0680282	684.2438777	693.1801513	705.1110179	755.9476558	694.178349	0.123029362	0.122542555	0.296574381	LOC5568447	NC_035109.1	369552662	369607308	-	3012	protein_coding	zinc finger protein 675%2C transcript variant X2	THAP	756	754	760	726	686	682	15.63743385	16.32518629	16.15168291	14.52983875	14.70836932	15.02780152
AAEL019566	novel.298	39.92635478	35.72283401	43.11700686	31.10199444	27.28260071	21.71162958	39.58873188	26.69874158	0.565847039	0.122554623	0.296574381	-	NC_035108.1	249411092	249458030	+	980	-	- && - && -	-	41	35	43	33	27	21	2.606492253	2.329076407	2.8086753	2.0298643	1.779233989	1.422195377
AAEL026421	5575304	1847.324269	1943.32217	2040.537418	1750.194051	1890.583182	1842.386853	1943.727952	1827.721362	0.088968826	0.122564056	0.296574381	LOC5575304	NC_035109.1	121455946	121646621	+	5828	protein_coding	serine/threonine-protein kinase PAK 1%2C transcript variant X5	Pkinase	1897	1904	2035	1857	1871	1782	20.2789958	21.3053743	22.35136371	19.2075292	20.73240206	20.29337123
AAEL022672	5567252	1.947627062	4.082609601	1.00272109	4.7124234	9.094200235	7.237209861	2.344319251	7.014611166	-1.582732525	0.122571326	1	LOC5567252	NC_035109.1	138386536	138387942	+	1333	protein_coding	sex-determining region Y protein	-	2	4	1	5	9	7	0.093475652	0.195691341	0.048020757	0.226109597	0.436021333	0.348524998
AAEL022958	5567593	0	0	1.00272109	0	6.062800157	3.101661369	0.334240363	3.054820509	-3.088283806	0.122777278	1	LOC5567593	NC_035109.1	140499202	140508365	-	1154	lncRNA	uncharacterized LOC5567593	-	0	0	1	0	6	3	0	0	0.055469384	0	0.335769172	0.172536701
AAEL000510	110680201	4.869067656	7.144566801	5.013605448	0.94248468	2.020933386	2.067774246	5.675746635	1.677064104	1.766795184	0.122808028	1	LOC110680201	NW_018734436.1	21389	22790	+	1402	protein_coding	sentrin-specific protease 8-like	Peptidase_C48	5	7	5	1	2	2	0.222188025	0.325605546	0.228286982	0.042996304	0.09212497	0.094677771
AAEL010240	5578440	555.0737127	662.4034077	726.97279	708.7484794	700.2534181	749.5681642	648.1499702	719.5233539	-0.151003709	0.122885019	0.297278187	LOC5578440	NC_035109.1	162969943	162980437	+	3274	protein_coding	uncharacterized LOC5578440%2C transcript variant X2	G-patch	570	649	725	752	693	725	10.84663031	12.92729886	14.17485048	13.84580806	13.66941527	14.69688767
AAEL007644	5580037	11.68576237	10.206524	6.016326538	0	3.031400078	7.237209861	9.302870971	3.42286998	1.461290942	0.122900845	1	LOC5580037	NC_035108.1	402977190	402986764	-	1156	protein_coding	uncharacterized LOC5580037%2C transcript variant X2	-	12	10	6	0	3	7	0.646728604	0.564136154	0.3322405	0	0.167594128	0.40188912
AAEL022456	5569455	1432.479704	1490.152504	1422.861226	1293.088981	1371.203302	1405.0526	1448.497812	1356.448294	0.095138927	0.12321345	0.297999711	LOC5569455	NC_035107.1	186894409	186942332	+	2059	protein_coding	octopamine receptor 1	7tm_1	1471	1460	1419	1372	1357	1359	44.50973243	46.24217753	44.11489033	40.16769458	42.56169145	43.80555162
AAEL009429	5578332	136.3338944	141.8706836	147.4000002	132.8903399	121.2560031	89.94817971	141.8681927	114.6981742	0.304271168	0.123401015	0.29838027	LOC5578332	NC_035109.1	264224652	264225510	-	802	lncRNA	uncharacterized LOC5578332	-	140	139	147	141	120	87	10.87557743	11.30269997	11.73281226	10.59799928	9.662783649	7.19964243
AAEL005410	5571942	123.6743185	175.5522128	130.3537417	134.7753093	109.1304028	100.2870509	143.1934243	114.730921	0.316816988	0.123622215	0.298841952	LOC5571942	NC_035108.1	246715335	246716981	-	1585	protein_coding	nuclear pore complex protein Nup98-Nup96	-	127	172	130	143	108	97	4.991983163	7.076865602	5.250168486	5.438584897	4.400376806	4.061706249
AAEL021760	5566477	3342.128039	3382.442054	3067.323813	3345.820614	2402.889795	2293.161639	3263.964635	2680.624016	0.283908507	0.123688907	0.298929994	LOC5566477	NC_035107.1	246595752	246636793	-	2546	protein_coding	macrophage erythroblast attacher	-	3432	3314	3059	3550	2378	2218	83.9822561	84.88596151	76.90954335	84.05220191	60.31826333	57.81881491
None	110681077	43.8216089	48.99131521	52.14149666	38.64187188	29.30353409	34.11827506	48.31814026	34.02122701	0.504119125	0.123776003	0.299067293	LOC110681077	NW_018736021.1	10793	12240	+	1375	transcribed_pseudogene	casein kinase II subunit alpha-like	Pkinase	45	48	52	41	29	33	2.038958907	2.276566321	2.42080496	1.797464409	1.362042558	1.592858822
AAEL012566	novel.783	25.31915181	32.66087681	16.04353744	4.7124234	19.19886716	17.57608109	24.67452202	13.82912389	0.842618288	0.123828875	0.299121853	-	NW_018734774.1	82951	83642	+	465	-	- && - && -	-	26	32	16	5	19	17	3.48352597	4.487854755	2.202552073	0.648180845	2.63873651	2.426397847
AAEL001343	5576531	46.74304949	70.42501561	44.11972795	41.46932592	36.37680094	36.18604931	53.76259768	38.01072539	0.497856737	0.123888018	0.299191534	LOC5576531	NC_035107.1	285495240	285497516	-	1884	protein_coding	zinc finger protein 62	-	48	69	44	44	36	35	1.587299927	2.388415934	1.494964683	1.407832282	1.234005173	1.232971929
AAEL004689	5570087	0	0	1.00272109	0	2.020933386	7.237209861	0.334240363	3.086047749	-3.100777101	0.123889823	1	LOC5570087	NC_035108.1	57051369	57528017	-	3907	protein_coding	myb-like protein Q%2C transcript variant X2	-	0	0	1	0	2	7	0	0	0.016383842	0	0.03305841	0.118910628
AAEL020647	5565256	423.608886	392.9511741	384.0421774	475.0122788	439.5530114	429.0631561	400.2007458	447.8761487	-0.162773994	0.123951318	0.299271214	LOC5565256	NC_035107.1	158613519	158794464	-	3312	protein_coding	cell growth regulator with RING finger domain protein 1%2C transcript variant X2	-	435	385	383	504	435	415	8.182718036	7.580749901	7.402315659	9.173168049	8.481922634	8.316178681
AAEL004625	110676947	0	1.0206524	1.00272109	0	5.052333464	7.237209861	0.67445783	4.096514442	-2.605794349	0.124232392	1	LOC110676947	NC_035108.1	386651284	386652094	+	742	lncRNA	uncharacterized LOC110676947	-	0	1	1	0	5	7	0	0.087889676	0.086269097	0	0.435172534	0.626123751
AAEL001667	5565162	167.4959274	176.5728652	187.5088438	189.4394207	215.2294056	222.2857315	177.1925455	208.9848526	-0.237229411	0.124264844	0.299954862	LOC5565162	NC_035107.1	306500554	306502102	-	1238	protein_coding	DTW domain-containing protein 1	DTW	172	173	187	201	213	215	8.655784984	9.113122874	9.668967866	9.787111907	11.11103042	11.52613916
AAEL001176	5571641	6.816694718	5.103262001	12.03265308	16.02223956	14.1465337	16.54219397	7.984203265	15.57032241	-0.963235102	0.124381541	0.300109711	LOC5571641	NC_035108.1	300696649	300729303	+	2342	protein_coding	laccase-2	-	7	5	12	17	14	16	0.186212918	0.139227454	0.327984644	0.437563585	0.386043748	0.453418395
AAEL021071	5568820	2808.478224	3041.544152	3030.223133	3080.039935	3342.62382	2969.323817	2960.081836	3130.662524	-0.080997607	0.124389777	0.300109711	LOC5568820	NC_035108.1	307819913	307857749	+	3523	protein_coding	S-adenosylmethionine decarboxylase proenzyme%2C transcript variant X1	SAM_decarbox	2884	2980	3022	3268	3308	2872	51.00130283	55.16268392	54.90867601	55.91760296	60.63847011	54.10505412
AAEL013600	5567351	2039.165534	2046.408062	2015.46939	2015.032246	1928.980917	1806.200804	2033.680996	1916.737989	0.084887396	0.124512803	0.300333153	LOC5567351	NC_035109.1	315750009	315763297	+	2022	protein_coding	leucine-rich repeat-containing protein 47%2C transcript variant X1	-	2094	2005	2010	2138	1909	1747	64.51997398	64.6658504	63.6317784	63.73906537	60.97055596	57.34265499
AAEL011025	5578281	679.7218447	752.2208189	822.2312935	721.9432649	656.8033503	667.8910815	751.3913191	682.2125656	0.138502107	0.12460289	0.300477055	LOC5578281	NC_035107.1	26751408	27040860	+	7178	protein_coding	integrin alpha-PS2%2C transcript variant X1	FG-GAP	698	737	820	766	650	646	6.058297919	6.695851316	7.312561868	6.43286529	5.847971947	5.973035658
AAEL014252	5574244	298.960754	302.1131104	278.7564629	285.5728581	210.1770721	261.5734421	293.2767758	252.4411241	0.215239875	0.124644467	0.300503933	LOC5574244	NW_018735379.1	42766	58025	-	1706	protein_coding	V-type proton ATPase subunit d 1	-	307	296	278	303	208	253	11.21135246	11.31499722	10.43097547	10.7063822	7.873714914	9.842547916
AAEL006241	5563763	235.6628745	216.3783088	260.7074833	204.5191756	203.1038053	203.6757632	237.5828889	203.766248	0.221661524	0.124939969	0.301096379	LOC5563763	NC_035109.1	295345594	295353741	+	1967	protein_coding	probable sulfite oxidase%2C mitochondrial	-	242	212	260	217	201	197	7.664955953	7.028671863	8.461125623	6.650197071	6.599135951	6.647034144
AAEL012577	5567653	36.03110065	23.4750052	28.07619051	49.95168804	33.34540086	45.49103341	29.19409879	42.92937411	-0.555833713	0.125010191	0.301096379	LOC5567653	NC_035108.1	242464938	242484820	+	2719	protein_coding	organic cation transporter protein	MFS_1	37	23	28	53	33	44	0.847795631	0.551645902	0.659186006	1.175021473	0.783790708	1.074012936
AAEL008393	5576523	157.757792	183.717432	235.6394561	141.372702	174.8107379	160.2525041	192.37156	158.8119813	0.277070632	0.125024611	0.301096379	LOC5576523	NC_035107.1	285317501	285318981	-	1108	protein_coding	uncharacterized LOC5576523	-	162	180	235	150	173	155	9.109067318	10.59435478	13.57648227	8.160760642	10.08327753	9.284488469
AAEL000459	5570581	898.8298892	985.9502186	902.4489807	976.4141286	1016.529493	1018.378816	929.0763628	1003.774146	-0.111558639	0.125027726	0.301096379	LOC5570581	NC_035109.1	224459917	224491609	+	2775	protein_coding	phosphatidylserine synthase 1	PSS	923	966	900	1036	1006	985	20.72227205	22.70157069	20.7605415	22.50483895	23.41156097	23.55804714
AAEL012113	5577331	175.2864356	153.09786	163.4435376	154.5674875	109.1304028	140.6086487	163.9426111	134.7688464	0.281799654	0.125042658	0.301096379	LOC5577331	NW_018736423.1	84729	89472	-	1654	protein_coding	solute carrier family 35 member F6	-	180	150	163	164	108	136	6.7800931	5.914220624	6.308284249	5.977058193	4.216806069	5.457194673
AAEL027924	5575848	2359.550186	2102.543944	2059.589118	2132.842831	2051.247386	1925.097823	2173.894416	2036.396014	0.094124674	0.125202521	0.301407824	LOC5575848	NC_035108.1	405916596	405918083	-	1375	protein_coding	V-type proton ATPase 21 kDa proteolipid subunit%2C transcript variant X2	-	2423	2060	2054	2263	2030	1862	109.7866096	97.70263795	95.62179592	99.21126728	95.34297908	89.8758523
AAEL003202	110681485	10.71194884	17.3510908	12.03265308	27.33205572	18.18840047	22.74551671	13.36523091	22.7553243	-0.771483639	0.125238782	0.301421636	LOC110681485	NC_035107.1	201939318	201951738	+	3700	protein_coding	uncharacterized LOC110681485%2C transcript variant X2	-	11	17	12	29	18	22	0.185220742	0.299632532	0.207605415	0.472471281	0.314171047	0.394627186
AAEL001859	5577523	37.00491418	39.80544361	25.06802724	24.50460168	15.15700039	25.84717808	33.95946168	21.83626005	0.63633374	0.125426051	0.301669498	LOC5577523	NW_018736379.1	2762	9978	+	1223	protein_coding	probable enoyl-CoA hydratase	ECH	38	39	25	26	15	25	1.935779102	2.079600521	1.308496926	1.2815219	0.792063827	1.356686786
AAEL011325	5572652	1441.244026	1477.904675	1426.872111	1547.559845	1613.715308	1471.221376	1448.673604	1544.16551	-0.092308042	0.125447116	0.301669498	LOC5572652	NC_035108.1	275274075	275281573	+	2203	protein_coding	protein sly1 homolog	Sec1	1480	1448	1423	1642	1597	1423	41.85485828	42.86430952	41.34752876	44.9301426	46.81508292	42.87029247
AAEL006961	5574685	49.66449009	65.32175361	62.16870756	72.57132037	72.75360188	87.88040546	59.05165042	77.73510924	-0.396629576	0.125476293	0.301669498	LOC5574685	NC_035108.1	231157295	231192433	+	2446	protein_coding	gonadotropin-releasing hormone II receptor%2C transcript variant X4	7tm_1	51	64	62	77	72	85	1.299009661	1.706338889	1.622536188	1.897638198	1.900953186	2.306367536
AAEL004607	5568613	1.947627062	5.103262001	4.010884359	0.94248468	0	1.033887123	3.687257807	0.658790601	2.477581891	0.125488086	1	LOC5568613	NC_035108.1	399083206	399100126	+	1882	protein_coding	lipase member H%2C transcript variant X2	Lipase	2	5	4	1	0	1	0.066207781	0.173257544	0.136050307	0.032030191	0	0.035265206
AAEL017054	5565143	956.2848875	973.7023898	915.4843549	1037.675633	1043.812094	985.2944283	948.4905441	1022.260718	-0.108337329	0.125503685	0.301669498	LOC5565143	NC_035107.1	307213477	307222639	-	1539	protein_coding	adenylyltransferase and sulfurtransferase MOCS3	Rhodanese	982	954	913	1101	1033	953	39.75314799	40.42513905	37.97443428	43.12487413	43.34680376	41.09796559
AAEL014029	23687474	2004.108247	2169.907003	2230.051703	2123.417984	2282.644259	2417.228094	2134.688984	2274.430112	-0.09116048	0.125512568	0.301669498	LOC23687474	NC_035109.1	278867203	278906511	+	6456	protein_coding	zinc finger CCCH domain-containing protein 13%2C transcript variant X1	-	2058	2126	2224	2253	2259	2338	19.86005771	21.47541208	22.051108	21.03666114	22.5968596	24.03516061
None	5579153	870.5892968	723.6425517	762.0680282	663.5092148	756.8395529	721.6532119	785.4332922	714.0006599	0.138616725	0.12552506	0.301669498	LOC5579153	NC_035108.1	159641855	159643046	+	1051	protein_coding	transmembrane emp24 domain-containing protein 5	-	894	709	760	704	749	698	52.99482474	43.99317302	46.28817213	40.378398	46.02295284	44.07768227
AAEL025280	novel.226	113.9361831	126.5608976	122.3319729	99.90337609	75.78500196	113.7275835	120.9430179	96.47198719	0.326077284	0.125593091	0.301674222	-	NC_035108.1	33864568	33873207	+	7103	-	- && - && -	-	117	124	122	106	75	110	1.02622527	1.138470123	1.099454272	0.899587044	0.681890793	1.027819644
AAEL022454	5568280	1.947627062	2.0413048	2.005442179	0	0	0	1.998124681	0	3.448682216	0.125615748	1	LOC5568280	NC_035107.1	167358615	167373047	+	992	lncRNA	uncharacterized LOC5568280	-	2	2	2	0	0	0	0.125607908	0.13148012	0.129055786	0	0	0
AAEL023131	110673988	1.947627062	2.0413048	2.005442179	0	0	0	1.998124681	0	3.448682216	0.125615748	1	LOC110673988	NC_035108.1	33021499	33022575	-	949	lncRNA	uncharacterized LOC110673988	-	2	2	2	0	0	0	0.131299309	0.137437596	0.134903413	0	0	0
AAEL003495	5568417	1.947627062	2.0413048	2.005442179	0	0	0	1.998124681	0	3.448682216	0.125615748	1	LOC5568417	NW_018735919.1	50086	51414	-	1195	protein_coding	achaete-scute complex protein T3	HLH	2	2	2	0	0	0	0.10427033	0.109145003	0.107132501	0	0	0
AAEL000973	5578278	331.0966006	338.8565969	418.1346944	305.3650363	341.5377422	303.9628142	362.6959639	316.9551976	0.194524854	0.125617245	0.301674222	LOC5578278	NC_035107.1	230262526	230271716	-	3594	protein_coding	uncharacterized LOC5578278%2C transcript variant X3	-	340	332	417	324	338	294	5.89385574	6.024233245	7.427063503	5.434330893	6.073429652	5.429193257
AAEL007790	5567483	10.71194884	11.2271764	13.03537417	3.76993872	4.041866771	8.271096984	11.65816647	5.360967492	1.12731537	0.125618673	0.301674222	LOC5567483	NC_035109.1	377255339	377305371	-	2299	protein_coding	LIRP	-	11	11	13	4	4	8	0.298093407	0.312029375	0.361962464	0.104881807	0.112361208	0.230949517
AAEL021738	5569643	79.85270955	75.52827761	70.19047628	55.60659612	72.75360188	39.28771068	75.19048781	55.88263623	0.427396921	0.125668371	0.301720195	LOC5569643	NC_035107.1	268908159	268908837	-	679	protein_coding	protein BUD31 homolog	-	82	74	70	59	72	38	7.523895164	7.107284707	6.599141198	5.237950365	6.847910887	3.714324695
AAEL012421	5564597	54.53355774	42.86740081	62.16870756	77.28374377	71.74313519	64.10100163	53.1898887	71.04262686	-0.41795121	0.1257094	0.301745338	LOC5564597	NC_035109.1	365856244	365899503	+	6951	protein_coding	ATP-binding cassette sub-family A member 5%2C transcript variant X1	ABC_tran	56	42	62	82	71	62	0.501925657	0.394043138	0.570957203	0.711124605	0.659639172	0.591984648
AAEL013541	5576270	1377.946147	1363.591607	1546.19592	1464.621193	1588.453641	1545.661249	1429.244558	1532.912028	-0.100717127	0.125926403	0.302120546	LOC5576270	NC_035108.1	122635859	122689004	+	10397	protein_coding	DE-cadherin%2C transcript variant X1	Laminin_G_2	1415	1336	1542	1554	1572	1495	8.47904721	8.379925964	9.493699582	9.009944418	9.764272153	9.54331353
AAEL001565	5578148	384.6563448	469.5001041	367.9986399	353.431755	359.7261426	363.9282673	407.3850296	359.0287217	0.181962116	0.125926903	0.302120546	LOC5578148	NC_035108.1	245989655	246005817	-	1931	protein_coding	syntaxin-5	SNARE	395	460	367	375	356	352	12.74422644	15.53521705	12.16586367	11.70652873	11.9059239	12.09835804
AAEL004148	5571279	344.72999	320.4848537	423.1482998	309.1349751	344.5691422	293.6239429	362.7877145	315.7760201	0.200271435	0.12601434	0.302256888	LOC5571279	NC_035108.1	21734625	21736734	+	1894	protein_coding	peptidyl-alpha-hydroxyglycine alpha-amidating lyase 1	NHL	354	314	422	328	341	284	11.64452948	10.81163663	14.26236778	10.43933923	11.62705649	9.951863458
AAEL010477	5564161	4832.062741	4835.851072	4929.376877	4707.710977	4723.931789	4607.00102	4865.763563	4679.547929	0.056206536	0.126048636	0.302265731	LOC5564161	NC_035108.1	255907666	255909464	+	1733	protein_coding	stress-induced-phosphoprotein 1	TPR_1	4962	4738	4916	4995	4675	4456	178.3843929	178.2946293	181.5818626	173.7465026	174.212146	170.6525031
AAEL013210	5573440	43.8216089	30.61957201	21.05714288	46.18174932	35.36633425	59.96545314	31.8327746	47.1711789	-0.564852989	0.126267686	0.302717504	LOC5573440	NC_035107.1	278629735	278630550	+	597	protein_coding	protein THEM6	-	45	30	21	49	35	58	4.696094634	3.277092433	2.25166677	4.947671879	3.78607394	6.44792097
AAEL003032	5577465	391.4730395	450.1077085	458.243538	355.3167244	431.4692778	361.8604931	433.274762	382.8821651	0.178443769	0.126353639	0.302770978	LOC5577465	NC_035109.1	297370912	297392697	+	1713	protein_coding	zinc finger E-box-binding homeobox 1	-	402	441	457	377	427	350	14.62067245	16.78892906	17.0772522	13.26670672	16.09777638	13.5605319
AAEL005073	5576897	819.9509932	688.9403701	727.9755111	769.0674989	848.7920219	835.3807954	745.6222915	817.7467721	-0.132200744	0.126375271	0.302770978	LOC5576897	NC_035107.1	129044880	129068234	+	4138	protein_coding	PHD finger protein 14	PHD	842	675	726	816	840	808	12.67711011	10.63787919	11.23066026	11.88717931	13.10944113	12.95946037
AAEL015465	110674190	38.95254124	41.84674841	26.07074833	30.15950976	16.16746708	22.74551671	35.62334599	23.02416452	0.626124568	0.126381972	0.302770978	LOC110674190	NC_035107.1	294835490	294883316	+	2657	protein_coding	myosin-2 heavy chain-like%2C transcript variant X2	-	40	41	26	32	16	22	0.937922802	1.006315286	0.626384422	0.726001579	0.388887341	0.549537293
AAEL007078	5579410	631.0311682	567.4827345	600.6299327	553.2385072	570.9136814	504.536916	599.7146118	542.8963682	0.143511601	0.126621867	0.303234158	LOC5579410	NC_035107.1	188978005	188989323	+	1420	protein_coding	serine protease easter	Trypsin	648	556	599	587	565	488	28.43055377	25.53455036	27.00210571	24.91890178	25.69540584	22.80854181
AAEL003287	5568726	12193.11922	12062.07007	11765.92927	11701.88979	11732.52877	11481.3165	12007.03952	11638.57835	0.04494392	0.126636726	0.303234158	LOC5568726	NC_035107.1	211706561	211746423	+	4122	protein_coding	eukaryotic translation initiation factor 3 subunit A	-	12521	11818	11734	12416	11611	11105	189.2472971	186.9725132	182.2205074	181.5736642	181.910185	178.8037483
None	5577779	2268.011714	2268.910286	2420.568711	2431.610475	2611.045934	2328.313801	2319.16357	2456.99007	-0.083358249	0.126851779	0.303675472	LOC5577779	NC_035109.1	330385672	330402749	+	3874	protein_coding	serrate RNA effector molecule homolog%2C transcript variant X6	-	2329	2223	2414	2580	2584	2252	37.45489032	37.42153637	39.88749883	40.14571812	43.07529605	38.58111842
AAEL007354	novel.437	2.921440593	0	6.016326538	0	0	1.033887123	2.97925571	0.344629041	3.064633991	0.126864065	1	-	NC_035108.1	227201803	227214564	-	743	-	- && - && -	-	3	0	6	0	0	1	0.251553925	0	0.516917924	0	0	0.089325865
AAEL025123	5569093	1726.571391	1759.604738	1755.764628	1753.021505	1571.275707	1597.355605	1747.313586	1640.550939	0.090293523	0.126883848	0.303678623	LOC5569093	NC_035109.1	123215811	123217413	-	1603	protein_coding	tRNA pseudouridine synthase A%2C mitochondrial	-	1773	1724	1751	1860	1555	1545	68.90867048	70.13672885	69.92166781	69.94530419	62.64584174	63.96773964
AAEL005976	110675782	343.7561765	420.5087889	463.2571434	466.5299166	475.9298123	445.60535	409.1740363	462.6883597	-0.178086396	0.126929682	0.303714709	LOC110675782	NC_035108.1	93272520	93322785	-	6004	protein_coding	golgin subfamily A member 4-like	-	353	412	462	495	471	431	3.662964244	4.475054203	4.925614817	4.969854299	5.066121504	4.76433872
AAEL009495	5579863	780.9984519	778.7577813	788.1387765	704.036056	662.8661505	781.618665	782.6316699	716.1736238	0.128452942	0.127173361	0.304159216	LOC5579863	NC_035108.1	8041972	8043134	+	1044	protein_coding	adenine phosphoribosyltransferase	Pribosyltran	802	763	786	747	656	756	47.85998157	47.66129154	48.19269379	43.13196504	40.57875504	48.06039548
AAEL010005	5572083	585.2619322	616.4740497	635.7251709	605.0751646	703.2848182	719.5854376	612.4870509	675.9818068	-0.141470348	0.127177053	0.304159216	LOC5572083	NC_035109.1	345019416	345142928	-	6815	protein_coding	DENN domain-containing protein 5A%2C transcript variant X3	DENN	601	604	634	642	696	696	5.494235482	5.77980047	5.955010791	5.678691936	6.595363818	6.778122645
AAEL024018	5572728	297.9869405	315.3815917	312.84898	245.0460168	268.7841403	295.6917172	308.7391707	269.8406248	0.195355923	0.127218984	0.304185827	LOC5572728	NC_035107.1	194228939	194230879	+	1749	protein_coding	uncharacterized LOC5572728%2C transcript variant X1	-	306	309	312	260	266	286	10.90009478	11.52153749	11.41889132	8.961127981	9.821712223	10.85281168
AAEL023448	110677961	0	0	0	1.88496936	2.020933386	2.067774246	0	1.991225664	-3.437573356	0.127258348	1	LOC110677961	NC_035109.1	269110180	269110834	-	584	lncRNA	uncharacterized LOC110677961	-	0	0	0	2	2	2	0	0	0	0.20644116	0.221163028	0.227291499
AAEL006257	110676153	0	0	0	1.88496936	2.020933386	2.067774246	0	1.991225664	-3.437573356	0.127258348	1	LOC110676153	NC_035108.1	472219761	472221065	+	969	protein_coding	transcription factor Adf-1-like	-	0	0	0	2	2	2	0	0	0	0.124418614	0.133291236	0.136984763
AAEL023753	5567662	0.973813531	3.061957201	2.005442179	0	0	0	2.013737637	0	3.458037192	0.127260012	1	LOC5567662	NC_035109.1	62505982	62521344	+	1729	protein_coding	cytochrome P450 4V2	p450	1	3	2	0	0	0	0.036033269	0.11315351	0.074044731	0	0	0
AAEL004775	5576051	19.47627062	18.3717432	10.0272109	32.9869638	21.21980055	24.81329095	15.95840824	26.34001843	-0.724557436	0.127474471	0.30454037	LOC5576051	NC_035108.1	331800220	331828276	-	2695	protein_coding	facilitated trehalose transporter Tret1-2 homolog%2C transcript variant X3	Sugar_tr	20	18	10	35	21	24	0.462348958	0.435567536	0.23752011	0.782867774	0.503217694	0.591042234
AAEL001752	5565376	63.29787952	43.88805321	75.20408173	60.31901953	40.41866771	25.84717808	60.79667149	42.1949551	0.522582532	0.12748024	0.30454037	LOC5565376	NC_035108.1	289263037	289264156	+	1053	protein_coding	uncharacterized LOC5565376	-	65	43	75	64	40	25	3.845772972	2.663065522	4.559235728	3.663791444	2.453166346	1.575715042
AAEL028108	5572287	1459.746483	1550.370996	1514.108845	1632.383466	1593.505975	1580.813411	1508.075441	1602.234284	-0.08776865	0.127480862	0.30454037	LOC5572287	NC_035108.1	165725494	165759302	-	3945	protein_coding	H(+)/Cl(-) exchange transporter 5	Voltage_CLC	1499	1519	1510	1732	1577	1529	23.67299916	25.11033657	24.50129813	26.46549501	25.81547163	25.72329043
AAEL021481	110678838	2222.242478	2068.862415	1674.54422	1835.960157	1085.241228	1684.202123	1988.549704	1535.134503	0.373286215	0.127490622	0.30454037	LOC110678838	NC_035109.1	375856012	375898323	+	3703	protein_coding	integumentary mucin C.1-like%2C transcript variant X2	-	2282	2027	1670	1948	1074	1629	38.39375467	35.69782894	28.86834682	31.71132451	18.73035235	29.19667635
AAEL027389	110678386	92.51228546	101.0445876	90.24489807	112.1556769	133.3816034	107.5242608	94.60059038	117.6871804	-0.315161938	0.127585937	0.304694349	LOC110678386	NC_035109.1	337639650	337649895	+	2168	protein_coding	zinc finger protein 43-like%2C transcript variant X1	-	95	99	90	119	132	104	2.730002124	2.977951938	2.657311008	3.30877187	3.931968513	3.183758407
AAEL002651	110675992	10.71194884	20.413048	30.08163269	4.7124234	18.18840047	9.304984107	20.40220985	10.73526933	0.93054982	0.12768205	0.304850118	LOC110675992	NC_035108.1	124148313	124148767	-	377	lncRNA	uncharacterized LOC110675992	TIL	11	20	30	5	18	9	1.817816296	3.459636043	5.093766813	0.799480353	3.083376321	1.584408642
AAEL011255	5575437	591.1048134	564.4207773	519.4095245	620.1549195	595.1648821	629.6372579	558.311705	614.9856865	-0.139272374	0.127742032	0.304850118	LOC5575437	NC_035108.1	243145493	243183583	-	3008	protein_coding	uncharacterized LOC5575437	-	607	553	518	658	589	609	12.57214892	11.98916858	11.02328619	13.18642907	12.64540784	13.4370986
AAEL007910	5574612	5496.20357	5543.163185	5188.078918	5255.294576	5257.458203	5053.640257	5409.148558	5188.797679	0.05988035	0.127743776	0.304850118	LOC5574612	NC_035107.1	223859233	223861324	-	2019	protein_coding	guanine nucleotide-binding protein-like 3 homolog	-	5644	5431	5174	5576	5203	4888	174.160372	175.422482	164.0398111	166.4813495	166.4228231	160.6796665
AAEL025396	5569763	373.9443959	391.9305217	335.911565	347.7768469	301.1190745	321.5388953	367.2621609	323.4782722	0.182305853	0.12784847	0.305026249	LOC5569763	NC_035108.1	474240524	474250653	+	1522	protein_coding	protein FAM151B%2C transcript variant X1	-	384	384	335	369	298	311	15.71864948	16.45350166	14.08929653	14.61473198	12.644364	13.56162652
AAEL027868	110674449	0.973813531	2.0413048	3.008163269	0	0	0	2.007760534	0	3.454480713	0.127950009	1	LOC110674449	NC_035107.1	88777581	88778098	+	447	lncRNA	uncharacterized LOC110674449	-	1	2	3	0	0	0	0.139377007	0.291785859	0.429608521	0	0	0
AAEL009959	5571159	163.6006732	238.8326616	155.4217689	220.5414151	228.3654726	219.1840701	185.9517013	222.6969859	-0.261146138	0.127958085	0.305214031	LOC5571159	NC_035109.1	237023844	237224407	-	6461	protein_coding	adenylate cyclase type 2%2C transcript variant X15	Guanylate_cyc	168	234	155	234	226	212	1.619974574	2.361880301	1.535645998	2.183208722	2.258936777	2.17772062
AAEL009208	5572690	7114.681658	7240.508127	7379.024499	7398.504739	7457.244193	7658.00192	7244.738095	7504.583617	-0.05076503	0.128056977	0.305360177	LOC5572690	NC_035108.1	93330593	93370232	+	7491	protein_coding	pre-mRNA-processing-splicing factor 8	Mov34	7306	7094	7359	7850	7380	7407	60.76290493	61.75799025	62.88371068	63.16972715	63.6226776	65.62489038
AAEL006848	5571624	367.1277012	348.0424685	382.0367352	330.8121227	318.2970082	323.6066695	365.735635	324.2386002	0.173660425	0.128120514	0.305360177	LOC5571624	NC_035107.1	218628175	218644937	+	2668	protein_coding	zinc finger protein 853	zf-AD	377	341	381	351	315	313	8.803475956	8.335090532	9.141096748	7.930497501	7.624653402	7.786182084
AAEL019930	5568425	179.1816897	167.3869936	145.394558	145.1426407	132.3711368	131.3036646	163.9877471	136.2724807	0.266585454	0.128165108	0.305360177	LOC5568425	NC_035109.1	4311067	4312047	+	911	protein_coding	uncharacterized LOC5568425	-	184	164	145	154	131	127	12.58340294	11.7399768	10.18846553	10.19017131	9.286419463	9.252335819
None	5565502	286.3011781	271.4935384	300.8163269	322.3297606	296.066741	363.9282673	286.2036812	327.4415896	-0.193596897	0.128168186	0.305360177	LOC5565502	NC_035109.1	274434887	274447582	-	1767	protein_coding	oocyte zinc finger protein XlCOF28	zf-AD	294	266	300	342	293	352	10.36595784	9.817182277	10.86785562	11.66725521	10.70844595	13.22123904
AAEL024021	novel.402	439.1899025	442.9631417	507.3768714	524.9639668	485.0240125	537.621304	463.1766385	515.8697611	-0.155573127	0.128173968	0.305360177	-	NC_035108.1	127869464	127874414	-	4951	-	- && - && -	-	451	434	506	557	480	520	5.675214399	5.71661008	6.542093481	6.781744287	6.260999787	6.970701098
AAEL000903	5575928	92.51228546	90.83806361	87.2367348	122.5230084	100.0362026	114.7614707	90.19569462	112.4402272	-0.318723122	0.128206924	0.305365021	LOC5575928	NC_035108.1	204140151	204141124	-	918	lncRNA	uncharacterized LOC5575928%2C transcript variant X1	-	95	89	87	130	99	111	6.447325277	6.322503712	6.066465421	8.536499367	6.964467104	8.02502402
AAEL026149	5567175	501.5139685	436.8392273	452.2272115	428.8305294	412.2704107	404.2498651	463.5268024	415.1169351	0.159174275	0.128396628	0.305719692	LOC5567175	NC_035109.1	335598975	335599549	-	506	protein_coding	enhancer of yellow 2 transcription factor	-	515	428	451	455	408	391	63.40965199	55.16136693	57.05387944	54.20508393	52.07209181	51.28522721
AAEL012904	5580014	0	0	0	7.539877441	0	0	0	2.51329248	-3.782156087	0.128399728	1	LOC5580014	NC_035107.1	222901341	222903554	-	1850	protein_coding	ski oncogene	-	0	0	0	8	0	0	0	0	0	0.26067381	0	0
AAEL027433	5576950	12389.82956	12687.72999	12077.77553	12217.42891	11761.8323	11978.61621	12385.11169	11985.95914	0.047160631	0.12841775	0.305719692	LOC5576950	NC_035108.1	251847016	251868445	+	2682	protein_coding	rab GDP dissociation inhibitor alpha	-	12723	12431	12045	12963	11640	11586	295.5489434	302.2658341	287.4797019	291.3572899	280.2783711	286.7086488
AAEL013790	110674328	0.973813531	1.0206524	2.005442179	5.65490808	4.041866771	5.169435615	1.333302704	4.955403489	-1.895957172	0.128429739	1	LOC110674328	NC_035107.1	245525922	245531123	+	1665	protein_coding	zinc finger BED domain-containing protein 4-like	hATC	1	1	2	6	4	5	0.037418332	0.039167651	0.076890894	0.217228175	0.155146196	0.199306659
AAEL011160	5578178	797.553282	767.5306049	784.1278921	760.5851368	695.2010846	702.0093566	783.070593	719.2651927	0.122098628	0.128710372	0.306342474	LOC5578178	NC_035108.1	29411219	29412446	+	811	protein_coding	uncharacterized LOC5578178	-	819	752	782	807	688	679	62.9160871	60.46983087	61.72271966	59.98350261	54.78516349	55.56674578
None	5574445	32.13584653	25.51631	35.09523814	56.5490808	38.39773433	39.28771068	30.91579822	44.74484194	-0.535334071	0.128768881	0.306407879	LOC5574445	NC_035109.1	194287838	194313626	+	2191	protein_coding	cell wall integrity transcriptional regulator CAS5%2C transcript variant X2	-	33	25	35	60	38	38	0.938361584	0.744113868	1.022550633	1.650775498	1.120047902	1.15108465
AAEL010760	novel.323	7.790508249	10.206524	7.019047628	17.90720892	11.11513362	18.60996821	8.338693293	15.87743692	-0.930821708	0.128875032	0.306586591	-	NC_035108.1	313272620	313273435	+	756	-	- && - && -	-	8	10	7	19	11	18	0.659275367	0.862620892	0.592700645	1.514994118	0.939650324	1.580217085
AAEL019769	5573828	291.1702458	266.3902764	285.7755106	320.4447912	351.6424091	291.5561687	281.1120109	321.2144563	-0.192365262	0.129082886	0.307007104	LOC5573828	NC_035109.1	294240752	294242612	-	800	protein_coding	protein DPCD	-	299	261	285	340	348	282	23.2851939	21.27611298	22.8041573	25.61934791	28.09212776	23.39511394
AAEL013530	5575013	180.1555033	218.4196136	205.5578234	154.5674875	187.9468049	167.4897139	201.3776468	170.0013354	0.244631372	0.129260279	0.307354985	LOC5575013	NC_035109.1	107340609	107352866	-	1895	protein_coding	selenocysteine insertion sequence-binding protein 2	-	185	214	205	164	186	162	6.082206648	7.364551891	6.924745262	5.216915172	6.338684092	5.673771528
AAEL009067	5578149	1640.8758	1650.394931	1649.476193	1808.628101	1731.939911	1695.574882	1646.915641	1745.380965	-0.084187667	0.129360519	0.307512283	LOC5578149	NC_035108.1	246012706	246046420	-	3246	protein_coding	cullin-1%2C transcript variant X2	Cullin	1685	1617	1645	1919	1714	1640	32.34074702	32.48652601	32.43967853	35.63736627	34.1002592	33.53214813
None	5571427	2633.191788	2638.386454	2590.028575	2766.192536	2656.516935	2834.918491	2620.535606	2752.542654	-0.070861683	0.129388713	0.307512283	LOC5571427	NC_035108.1	269468259	269500138	+	3346	protein_coding	superkiller viralicidic activity 2-like 2%2C transcript variant X1	DEAD	2704	2585	2583	2935	2629	2742	50.34767361	50.38211308	49.4148663	52.87633073	50.74111747	54.38855959
AAEL000566	novel.779	6.816694718	9.185871602	13.03537417	10.36733148	20.20933386	23.77940383	9.679313495	18.11868972	-0.90165295	0.129482726	0.307611543	-	NW_018734671.1	27844	28704	+	802	-	- && P13496.2 RecName: Full=Dynactin subunit 1; AltName: Full=150 kDa dynein-associated polypeptide; Short=DAP-150; Short=DP-150; AltName: Full=Protein glued && -	-	7	9	13	11	20	23	0.543778872	0.731829495	1.037595642	0.82679427	1.610463942	1.903353746
AAEL010406	5564310	676.8004041	703.2295037	587.5945586	720.0582956	698.2324847	743.3648415	655.8748221	720.5518739	-0.135635624	0.129492778	0.307611543	LOC5564310	NC_035109.1	12403183	12409069	-	1142	protein_coding	uncharacterized LOC5564310	-	695	689	586	764	691	719	37.91554982	39.34548341	32.84661856	40.32797322	39.07574991	41.78581045
AAEL010219	5573311	3.895254124	3.061957201	4.010884359	6.597392761	7.07326685	13.4405326	3.656031895	9.03706407	-1.30100843	0.129561628	1	LOC5573311	NC_035107.1	268043173	268047297	+	1460	protein_coding	uncharacterized LOC5573311	-	4	3	4	7	7	13	0.170689102	0.134001656	0.175374437	0.289017623	0.309628239	0.590957896
AAEL027983	5573047	3.895254124	4.082609601	4.010884359	8.482362121	5.052333464	15.50830685	3.996249361	9.68100081	-1.274179211	0.129576688	1	LOC5573047	NC_035109.1	157487855	157526186	+	2523	protein_coding	facilitated trehalose transporter Tret1	Sugar_tr	4	4	4	9	5	15	0.098773717	0.103391422	0.101485009	0.215032647	0.127981776	0.394584528
AAEL023002	110679340	1.947627062	1.0206524	3.008163269	0	0	0	1.992147577	0	3.445105449	0.129777632	1	LOC110679340	NC_035109.1	142031157	142032470	-	1143	lncRNA	uncharacterized LOC110679340	-	2	1	3	0	0	0	0.109014037	0.05705524	0.168009632	0	0	0
AAEL009876	110679023	31.162033	22.4543528	42.11428577	16.96472424	14.1465337	28.94883945	31.91022386	20.02003246	0.676362537	0.129803308	0.308275052	LOC110679023	NC_035109.1	367718802	367721805	-	2933	protein_coding	uncharacterized LOC110679023%2C transcript variant X1	-	32	22	42	18	14	28	0.679730211	0.489161632	0.916634887	0.369947063	0.308255867	0.633595394
AAEL005392	5572540	7.790508249	10.206524	11.02993199	2.82745404	2.020933386	7.237209861	9.675654746	4.028532429	1.271398373	0.129836625	1	LOC5572540	NC_035107.1	91887902	91942290	-	2182	protein_coding	uncharacterized LOC5572540	-	8	10	11	3	2	7	0.22841988	0.298873233	0.322698609	0.082879219	0.059193038	0.212916509
None	5574272	437.2422755	398.0544361	380.031293	432.6004682	478.9612124	448.7070114	405.1093348	453.4228973	-0.161792211	0.129900707	0.308432192	LOC5574272	NC_035108.1	258506218	258588314	+	5125	protein_coding	voltage-dependent calcium channel subunit alpha-2/delta-3%2C transcript variant X3	VWA	449	390	379	459	474	434	5.45822116	4.96263695	4.733741031	5.398808925	5.972825819	5.620331127
AAEL007377	novel.191	33.10966006	29.5989196	63.17142865	63.14647357	64.66986834	50.66046903	41.96000277	59.49227031	-0.504617263	0.1299636	0.308507343	-	NC_035107.1	225472620	225481873	-	721	-	- && - && -	-	34	29	63	67	64	49	2.937935857	2.623037507	5.593252685	5.601684947	5.732447517	4.510522553
AAEL001116	5569114	1.947627062	3.061957201	3.008163269	0	0	1.033887123	2.672582511	0.344629041	2.905548938	0.1300685	1	LOC5569114	NC_035108.1	233533264	233542599	+	2165	protein_coding	putative ammonium transporter 2	Ammonium_transp	2	3	3	0	0	1	0.057553369	0.090366013	0.088699773	0	0	0.030655482
AAEL005197	5568594	305.7774488	288.8446292	346.941497	272.3780725	250.5957398	297.7594914	313.854525	273.5777679	0.198555218	0.130099092	0.308754754	LOC5568594	NC_035109.1	406869836	406875670	+	5657	protein_coding	uncharacterized serine-rich protein C215.13	-	314	283	346	289	248	288	3.45813646	3.262436177	3.915156035	3.079575142	2.831136964	3.378876765
AAEL023756	5566141	341.8085494	303.1337628	326.8870752	302.5375823	254.6376066	293.6239429	323.9431292	283.5997106	0.191700118	0.130208333	0.308891814	LOC5566141	NC_035108.1	376683	378286	-	1406	protein_coding	ras-related GTP-binding protein C	-	351	297	326	321	252	284	15.55322495	13.77567525	14.84196607	13.7625482	11.57472278	13.4059953
AAEL000636	5564924	8360.189165	8194.818121	8408.819058	8609.597553	8385.863083	8850.073773	8321.275448	8615.178136	-0.049997911	0.130219405	0.308891814	LOC5564924	NC_035108.1	453305896	453310697	-	1334	transcribed_pseudogene	chromobox protein homolog 1	Chromo	8585	8029	8386	9135	8299	8560	400.943454	392.5069905	402.400196	412.7925622	401.7587212	425.8767964
AAEL019802	5565435	62.32406599	40.82609601	77.20952391	77.28374377	104.0780694	63.06711451	60.1198953	81.47630921	-0.437844968	0.130279767	0.308960783	LOC5565435	NC_035109.1	393004076	393022532	-	3276	protein_coding	tenascin%2C transcript variant X3	-	64	40	77	82	103	61	1.217123754	0.796265438	1.50454779	1.508860539	2.030433217	1.235810797
AAEL027354	5573266	7237.382163	7267.045089	7308.834023	7232.627435	6887.340978	6929.111499	7271.087092	7016.359971	0.051240123	0.130334405	0.309016146	LOC5573266	NC_035109.1	372329904	372354932	-	2595	protein_coding	protein RER1%2C transcript variant X2	-	7432	7120	7289	7674	6816	6702	178.4296388	178.9305097	179.8000231	178.2639699	169.6241161	171.4087961
AAEL000944	110676244	457.6923596	427.6533557	455.2353747	396.7860503	387.0087433	418.7242848	446.8603633	400.8396928	0.157266207	0.130402411	0.309103171	LOC110676244	NC_035108.1	182485211	182488525	+	1756	protein_coding	ADP-dependent glucokinase	-	470	419	454	421	383	405	16.67523657	15.560777	16.54971413	14.45229193	14.08541478	15.30722814
AAEL014263	5567454	4303.281994	4348.999877	4202.404087	4522.041495	4465.252315	4392.986386	4284.895319	4460.093399	-0.057962015	0.130453693	0.309150519	LOC5567454	NC_035108.1	301816357	301909288	-	3331	protein_coding	transmembrane protein 214%2C transcript variant X2	-	4419	4261	4191	4798	4419	4249	82.6509836	83.42162955	80.53824899	86.8289906	85.6731523	84.65997615
AAEL013103	5564001	66.21932012	66.34240601	50.13605448	22.61963232	44.46053448	60.99934026	60.8992602	42.69316902	0.517938497	0.130497111	0.309179216	LOC5564001	NC_035107.1	272091095	272092584	+	1419	protein_coding	zinc finger protein 501	zf-AD	68	65	50	24	44	59	2.985555677	2.987257972	2.255520423	1.019548729	2.002468343	2.75953343
AAEL007710	5577209	473.2733761	466.4381469	445.2081638	399.6135044	448.6472116	392.8771068	461.6398956	413.7126076	0.158383459	0.130551147	0.309185995	LOC5577209	NC_035108.1	337829779	337830751	+	973	protein_coding	exosome complex component RRP40	-	486	457	444	424	444	380	31.1187459	30.62986815	29.20984718	26.2683115	29.4690074	25.92010758
AAEL009140	5569515	1436.374958	1332.972035	1391.776872	1400.532235	1256.010099	1214.81737	1387.041288	1290.453234	0.103523577	0.130627206	0.309185995	LOC5569515	NC_035108.1	470306739	470309310	-	1040	protein_coding	ubiquitin thioesterase otubain-like	-	1475	1306	1388	1486	1243	1175	88.3603319	81.89390968	85.43095907	86.13201582	77.185046	74.98433956
AAEL009183	5571555	291.1702458	294.9685436	337.9170072	262.9532257	246.553873	295.6917172	308.0185989	268.3996053	0.199055001	0.13064543	0.309185995	LOC5571555	NC_035108.1	342460423	342461137	+	715	protein_coding	beclin-1-like protein B	-	299	289	337	279	244	286	26.05336381	26.35928152	30.17053519	23.52216558	22.03835439	26.54764703
AAEL003188	110675810	1234.795557	1256.423105	1147.112927	1339.27073	1418.695237	1175.529659	1212.777196	1311.165209	-0.112901574	0.13066378	0.309185995	LOC110675810	NC_035108.1	97366284	97368282	+	1491	protein_coding	mitochondrial inner membrane protein COX18%2C transcript variant X1	-	1268	1231	1144	1421	1404	1137	52.98345412	53.84212315	49.11425221	57.45073323	60.81137766	50.61145988
AAEL011927	110673984	208.3960957	153.09786	151.4108845	253.5283789	218.2608056	155.0830685	170.9682801	208.9574177	-0.290442833	0.130685691	0.309185995	LOC110673984	NW_018736115.1	51770	55131	+	2005	protein_coding	sphingosine-1-phosphate lyase-like%2C transcript variant X3	-	214	150	151	269	216	150	6.649638773	4.878863297	4.820828984	8.087551225	6.957204227	4.965270641
AAEL011388	5580209	1260.114709	1225.803533	1281.477553	1150.773794	1209.528631	1164.156901	1255.798598	1174.819775	0.096400582	0.130687832	0.309185995	LOC5580209	NC_035109.1	350841672	350860108	-	4593	protein_coding	E3 ubiquitin-protein ligase mind-bomb%2C transcript variant X2	ZZ	1294	1201	1278	1221	1197	1126	17.55239923	17.05251065	17.81121571	16.02501187	16.8303475	16.2707656
AAEL014317	5574751	362.2586336	400.0957409	326.8870752	340.2369695	325.3702751	290.5222816	363.0804832	318.7098421	0.186917436	0.130764102	0.309292337	LOC5574751	NC_035107.1	1200812	1201945	-	1020	protein_coding	vacuolar-sorting protein SNF8	-	372	392	326	361	322	281	22.72173161	25.06268887	20.45863166	21.33468188	20.38689461	18.28404121
AAEL024089	5564100	529.7545609	475.6240185	446.2108849	464.6449473	390.0401434	439.4020273	483.8631548	431.3623727	0.165436494	0.130814431	0.309294029	LOC5564100	NC_035108.1	51627936	51659023	-	1573	protein_coding	bladder cancer-associated protein	-	544	466	445	493	386	425	21.54610811	19.31963698	18.10883216	18.89284398	15.84725185	17.93189763
AAEL014283	110680210	64.27169305	66.34240601	60.16326538	80.11119781	99.02573589	69.27043724	63.59245482	82.80245698	-0.381093785	0.130842159	0.309294029	LOC110680210	NW_018734459.1	28639	40681	+	693	protein_coding	bromodomain adjacent to zinc finger domain protein 1A-like	-	66	65	60	85	98	67	5.9334783	6.116766323	5.542135898	7.3937512	9.13246926	6.416639072
AAEL003493	5564021	455.7447326	462.3555373	421.1428577	399.6135044	392.0610768	409.4193007	446.4143758	400.3646273	0.157163558	0.130878344	0.309294029	LOC5564021	NC_035108.1	399811846	399812944	-	1041	protein_coding	ribonuclease H2 subunit B	-	468	453	420	424	388	396	28.00875347	28.37848718	25.82603385	24.55241795	24.07001573	25.24704184
AAEL014505	5578265	1316.595894	1469.739456	1336.627213	1478.758463	1407.580103	1526.017394	1374.320854	1470.78532	-0.098094614	0.130930039	0.309294029	LOC5578265	NC_035108.1	216388550	216407877	-	2034	protein_coding	UBX domain-containing protein 6	UBX	1352	1440	1333	1569	1393	1476	41.4118279	46.16930224	41.95061731	46.49980551	44.22782126	48.16166054
AAEL008583	5573489	2204.713834	2066.82111	2165.877554	2061.213995	2095.707921	1924.063936	2145.804166	2026.995284	0.082071232	0.130939813	0.309294029	LOC5573489	NC_035107.1	60218294	60219426	-	912	protein_coding	succinate dehydrogenase [ubiquinone] cytochrome b small subunit%2C mitochondrial	-	2264	2025	2160	2187	2074	1861	154.6607962	144.8011319	151.6065859	144.5549894	146.8619504	135.4308419
AAEL022445	5570805	255.1391451	233.7293996	234.636735	286.5153427	252.6166732	293.6239429	241.1684266	277.5853196	-0.202674004	0.130952743	0.309294029	LOC5570805	NC_035109.1	222473030	222475983	+	2899	protein_coding	G patch domain-containing protein 1 homolog	G-patch	262	229	234	304	250	284	5.63056185	5.15144461	5.166861225	6.321272458	5.569127635	6.501838355
AAEL003926	110678276	0	3.061957201	0	5.65490808	5.052333464	3.101661369	1.0206524	4.602967638	-2.191465688	0.131015765	1	LOC110678276	NC_035109.1	376208458	376210975	-	2459	protein_coding	alpha-1-syntrophin-like	-	0	3	0	6	5	3	0	0.07956178	0	0.147086178	0.131312737	0.080970863
AAEL024811	5563796	343.7561765	339.8772493	330.8979596	374.166418	403.1762104	363.9282673	338.1771284	380.4236319	-0.169749411	0.131079989	0.309400413	LOC5563796	NC_035108.1	354590387	354595561	+	2223	protein_coding	translation factor GUF1 homolog%2C mitochondrial	GTP_EFTU	353	333	330	397	399	352	9.893134197	9.768919669	9.502407096	10.76540035	11.59121098	10.50919001
AAEL022936	110674022	0.973813531	0	1.00272109	0.94248468	4.041866771	6.203322738	0.658844874	3.72922473	-2.485479142	0.131105509	1	LOC110674022	NC_035107.1	228613126	228615840	-	2656	lncRNA	uncharacterized LOC110674022	-	1	0	1	1	4	6	0.023456898	0	0.024100779	0.022696091	0.09725844	0.149930235
AAEL004515	110678853	146.0720297	183.717432	143.3891158	136.6602786	110.1408695	141.6425359	157.7261925	129.481228	0.283819894	0.131120939	0.309400413	LOC110678853	NC_035109.1	202550662	202551420	-	641	lncRNA	uncharacterized LOC110678853	-	150	180	143	145	109	137	14.57913935	18.31286286	14.28029447	13.63606661	10.98155514	14.18497521
AAEL019670	5564977	372.9705824	312.3196345	288.7836738	301.5950976	264.7422735	281.2172975	324.6912969	282.5182229	0.200693376	0.131121043	0.309400413	LOC5564977	NC_035108.1	310027267	310028727	-	981	protein_coding	uncharacterized LOC5564977	-	383	306	288	320	262	272	24.32363199	20.34202514	18.79241677	19.66346784	17.2475599	18.40203871
AAEL021766	5575290	667.0622688	680.7751509	720.9564635	680.473939	796.2477539	792.9914234	689.5979611	756.5710388	-0.132885174	0.131123112	0.309400413	LOC5575290	NC_035107.1	147391183	147405278	-	2148	protein_coding	mRNA-capping enzyme	DSPc	685	667	719	722	788	767	19.86803663	20.25038686	21.42662498	20.26198838	23.69121415	23.69884226
AAEL006042	110678505	0	0	0	0.94248468	1.010466693	4.135548492	0	2.029499955	-3.460650521	0.131159202	1	LOC110678505	NC_035107.1	54287062	54289356	-	2116	lncRNA	uncharacterized LOC110678505	-	0	0	0	1	1	4	0	0	0	0.0284881	0.030519662	0.12546147
AAEL006036	5567374	0.973813531	4.082609601	1.00272109	0	0	0	2.01971474	0	3.461670208	0.131463161	1	LOC5567374	NC_035109.1	33470160	33476143	-	1902	protein_coding	arginine kinase	-	1	4	1	0	0	0	0.032755795	0.137148558	0.033654926	0	0	0
AAEL011017	5566415	644.6645576	649.1349265	634.7224498	537.2162676	606.2800157	613.095064	642.8406446	585.5304491	0.135645744	0.131555045	0.310291588	LOC5566415	NC_035109.1	315682637	315711625	+	1377	protein_coding	RNA polymerase II subunit A C-terminal domain phosphatase SSU72	-	662	636	633	570	600	593	29.9517848	30.12069184	29.42584377	24.9528443	28.13926103	28.58161708
AAEL007261	5574250	970.8920905	913.4838982	969.6312937	1014.113516	1055.937694	1002.870509	951.3357608	1024.30724	-0.106413524	0.131563634	0.310291588	LOC5574250	NC_035107.1	73788829	73805123	+	2568	protein_coding	GRAM domain-containing protein 1B	GRAM	997	895	967	1076	1045	970	24.1879352	22.72844812	24.10408276	25.25785079	26.27947283	25.06933179
AAEL011757	5568951	393.4206666	412.3435697	437.1863951	369.4539946	375.8936097	364.9621544	414.3168771	370.1032529	0.16258168	0.131680716	0.310493569	LOC5568951	NC_035109.1	390247362	390248224	+	765	protein_coding	BET1 homolog%2C transcript variant X1	-	404	404	436	392	372	353	32.90171889	34.43988539	36.48246791	30.88899463	31.40341531	30.6252268
AAEL021790	5575288	89.59084486	99.00328282	83.22585044	120.6380391	101.0466693	116.8292449	90.60665937	112.8379844	-0.317424186	0.13171539	0.310501188	LOC5575288	NC_035107.1	147610153	147766833	-	2698	protein_coding	uncharacterized LOC5575288%2C transcript variant X2	-	92	97	83	128	100	113	2.12444034	2.344615094	1.969224825	2.859875753	2.393610232	2.779729535
AAEL002375	5565112	2.921440593	3.061957201	2.005442179	0.94248468	0	0	2.662946658	0.31416156	2.901376262	0.13182223	1	LOC5565112	NC_035109.1	224960014	225000219	+	1938	protein_coding	zinc finger protein 426	-	3	3	2	1	0	0	0.096441985	0.10095068	0.066059515	0.031104654	0	0
AAEL014589	5574502	843.3225179	788.9643053	861.337416	751.16029	746.734886	799.1947461	831.2080798	765.6966407	0.118929944	0.131912571	0.310846461	LOC5574502	NC_035108.1	303996619	304007263	-	1013	protein_coding	coiled-coil domain-containing protein 43	-	866	773	859	797	739	773	53.26072871	49.76360293	54.28037927	47.42725808	47.11187305	50.64494361
AAEL009658	5564717	908.5680245	838.9762729	942.5578243	917.0375937	720.462752	809.5336173	896.7007073	815.6779877	0.135903277	0.131924812	0.310846461	LOC5564717	NC_035108.1	277813069	277814925	+	1549	protein_coding	reticulocalbin-2%2C transcript variant X2	efhand	933	822	940	973	713	783	37.52570701	34.60685771	38.8450416	37.86522692	29.7257958	33.54875343
AAEL011293	5572224	2642.929923	2819.041929	2698.322452	2648.381951	2401.879329	2672.598213	2720.098102	2574.286498	0.07925378	0.132043815	0.311052642	LOC5572224	NC_035109.1	269101509	269215343	+	4153	protein_coding	trehalase%2C transcript variant X3	-	2714	2762	2691	2810	2377	2585	40.71426225	43.37140695	41.47734239	40.78716597	36.96260988	41.31090029
AAEL012225	5574649	561.8904074	523.5946813	552.4993204	563.6058387	628.5102829	612.0611768	545.9948031	601.3924328	-0.138566448	0.132085025	0.311075513	LOC5574649	NC_035107.1	14908360	14939643	+	912	protein_coding	vitamin K epoxide reductase complex subunit 1	-	577	513	551	598	622	592	39.41664285	36.68295342	38.67371706	39.52623852	44.04442294	43.0817079
AAEL011203	5567296	0	0	3.008163269	6.597392761	4.041866771	3.101661369	1.00272109	4.580306967	-2.197838854	0.132153396	1	LOC5567296	NC_035108.1	334996969	334998588	+	1559	protein_coding	S-layer protein	-	0	0	3	7	4	3	0	0	0.123178325	0.270664356	0.165694943	0.127714787
AAEL000650	5574523	1.947627062	2.0413048	4.010884359	0	0	1.033887123	2.666605407	0.344629041	2.902990767	0.132187729	1	LOC5574523	NC_035107.1	3876596	3900214	-	1969	protein_coding	cholesterol 7-desaturase	-	2	2	4	0	0	1	0.063282399	0.066240873	0.130038943	0	0	0.033707018
AAEL002832	5565434	1.947627062	2.0413048	4.010884359	0	0	1.033887123	2.666605407	0.344629041	2.902990767	0.132187729	1	LOC5565434	NC_035109.1	393571621	393572798	+	1124	protein_coding	leucine-rich repeat-containing protein 15	-	2	2	4	0	0	1	0.110856801	0.116039394	0.227799536	0	0	0.059047258
AAEL003490	5576215	57441.36495	55674.54712	57748.713	54476.55699	53513.30558	57596.81774	56954.87502	55195.5601	0.04530093	0.132193839	0.311257549	LOC5576215	NC_035109.1	235222625	235225128	+	713	protein_coding	40S ribosomal protein S26	-	58986	54548	57592	57801	52959	55709	5154.162112	4989.20179	5170.490991	4886.804483	4796.733873	5185.634181
AAEL024008	5578277	208.3960957	220.4609184	206.5605445	161.1648803	174.8107379	204.7096504	211.8058529	180.2284228	0.234311599	0.132434159	0.311749063	LOC5578277	NC_035107.1	230253122	230262779	+	2519	protein_coding	uncharacterized protein C2orf42 homolog	-	214	216	206	171	173	198	5.292785129	5.592002427	5.234777269	4.092107972	4.435201072	5.216786534
AAEL021495	110679251	328.17516	281.7000624	284.7727895	270.4931032	255.6480733	255.3701194	298.216004	260.5037653	0.195121592	0.132469897	0.311758873	LOC110679251	NC_035109.1	290873155	290875497	+	757	lncRNA	uncharacterized LOC110679251%2C transcript variant X2	-	337	276	284	287	253	247	27.73528793	23.7768857	24.01494607	22.85415448	21.58340796	21.65544523
AAEL000005	23687785	258.0605857	287.8239768	217.5904765	296.8826742	320.3179416	266.7428777	254.4916797	294.6478312	-0.211937382	0.132679394	0.312177511	LOC23687785	NC_035107.1	101562859	101568609	+	3055	protein_coding	DNA ligase 4	DNA_ligase_A_M	265	282	217	315	317	258	5.404223689	6.019766715	4.546819086	6.215534488	6.701058751	5.604986034
AAEL023659	5563587	115.8838102	115.3337212	99.26938788	90.47852929	91.95246904	82.71096984	110.1623064	88.38065606	0.317413914	0.132761765	0.31229691	LOC5563587	NC_035109.1	102950065	102966556	-	1649	protein_coding	zinc finger protein 782%2C transcript variant X1	zf-AD	119	113	99	96	91	80	4.495986135	4.468888874	3.843029286	3.509374522	3.563822904	3.219848033
AAEL020359	110675559	92.51228546	102.06524	88.23945589	84.82362121	70.7326685	66.16877588	94.27232712	73.90835519	0.348792956	0.132907591	0.312565483	LOC110675559	NC_035108.1	230714567	230715089	+	462	lncRNA	uncharacterized LOC110675559	-	95	100	88	90	70	64	12.81091906	14.11561459	12.19269897	11.74301661	9.784788493	9.193990313
AAEL025080	5571723	414.8445643	381.7239977	434.1782318	510.8266966	433.4902112	435.2664788	410.2489312	459.8611289	-0.165564739	0.132953716	0.312599511	LOC5571723	NC_035107.1	35449526	35510516	+	3336	protein_coding	uncharacterized LOC5571723%2C transcript variant X2	RRM_1	426	374	433	542	429	421	7.955769915	7.3111775	8.308469108	9.793826045	8.304751241	8.375718974
None	110677827	116.8576237	137.788074	115.3129253	104.6157995	115.193203	75.47375998	123.319541	98.42758748	0.323457622	0.133136125	0.312953877	LOC110677827	NC_035109.1	211045889	211169376	-	1867	protein_coding	glycine-rich cell wall structural protein 1.8-like	-	120	135	115	111	114	73	4.004382784	4.715537665	3.94287199	3.583915836	3.943264522	2.595043162
AAEL010012	novel.695	14.60720297	7.144566801	4.010884359	4.7124234	2.020933386	3.101661369	8.587551376	3.278339385	1.385297706	0.133192858	1	-	NC_035109.1	196330018	196330410	-	321	-	- && - && -	-	15	7	4	5	2	3	2.911286082	1.42211519	0.797653204	0.938953561	0.402365134	0.620272127
AAEL014201	5572735	3593.37193	3440.619241	3550.635379	3424.046843	3291.090018	3411.827506	3528.20885	3375.654789	0.063791473	0.133365739	0.3134007	LOC5572735	NC_035107.1	194272511	194296197	-	1625	protein_coding	GTP-binding protein SAR1	Arf	3690	3371	3541	3633	3257	3300	141.4723795	135.284224	139.4863521	134.7693625	129.4373972	134.7803618
AAEL018163	5563879	411.9231237	369.4761689	323.878912	316.6748525	325.3702751	331.8777665	368.4260682	324.6409647	0.183246083	0.133389685	0.3134007	LOC5563879	NC_035107.1	18437638	18439099	+	1126	protein_coding	complex I intermediate-associated protein 30%2C mitochondrial	-	423	362	323	336	322	321	23.40456827	20.96582457	18.36213969	17.98788193	18.46770205	18.92050332
AAEL009757	5571056	95.43372605	123.4989404	157.4272111	125.3504625	164.7060709	178.8624723	125.4532925	156.3063352	-0.316337709	0.133514775	0.313619982	LOC5571056	NC_035109.1	133316724	133359356	-	5151	protein_coding	USP6 N-terminal-like protein%2C transcript variant X8	TBC	98	121	157	133	163	173	1.18531337	1.531918243	1.951044871	1.556464546	2.043579006	2.229054036
AAEL017013	5572356	0.973813531	1.0206524	4.010884359	0	0	0	2.00178343	0	3.450931171	0.133532574	1	LOC5572356	NC_035109.1	284593998	284603378	+	1717	protein_coding	protein msta	SET	1	1	4	0	0	0	0.036285103	0.037981444	0.149124449	0	0	0
AAEL006023	23687433	354.4681253	366.4142117	327.8897963	410.9233205	433.4902112	343.2505249	349.5907111	395.8880189	-0.180158585	0.133633609	0.313824468	LOC23687433	NC_035109.1	322457160	322491668	-	2408	protein_coding	zinc finger protein 37 homolog	zf-AD	364	359	327	436	429	332	9.417671953	9.722539887	8.692614603	10.91463327	11.50525338	9.150559399
AAEL018669	5567358	3.895254124	2.0413048	2.005442179	0	0	1.033887123	2.647333701	0.344629041	2.89459765	0.13376816	1	LOC5567358	NC_035109.1	315542318	315544574	-	2010	protein_coding	vanin-like protein 1	CN_hydrolase	4	2	2	0	0	1	0.123983129	0.064889691	0.063693204	0	0	0.033019461
AAEL014846	33307544	38.95254124	38.78479121	35.09523814	31.10199444	20.20933386	24.81329095	37.61085686	25.37487308	0.565018424	0.133793117	0.314124354	COX3	NC_035159.1	4583	5370	+	788	protein_coding	-	-	40	38	35	33	20	24	3.162513815	3.144844286	2.843157915	2.524450526	1.639076245	2.021394444
AAEL023298	5565408	751.784046	697.1055893	712.9346948	827.5015491	747.7453527	777.4831165	720.60811	784.2433394	-0.122349237	0.133943679	0.314403098	LOC5565408	NC_035109.1	197635893	197673264	-	1585	protein_coding	innexin inx1%2C transcript variant X1	-	772	683	711	878	740	752	30.34496852	28.10173957	28.71438303	33.39215062	30.15072997	31.48869174
None	110675108	3.895254124	2.0413048	2.005442179	0	1.010466693	0	2.647333701	0.336822231	2.89459444	0.134020752	1	LOC110675108	NC_035108.1	102104974	102105964	-	915	lncRNA	uncharacterized LOC110675108	-	4	2	2	0	1	0	0.272356381	0.142544567	0.139916218	0	0.070578802	0
AAEL020001	novel.263	225.9247392	241.8946188	233.6340139	289.3427968	247.5643397	269.8445391	233.8177907	268.9172252	-0.202733065	0.134023207	0.314515011	-	NC_035108.1	132656963	132658783	+	1755	-	- && - && -	-	232	237	233	307	245	261	8.235870734	8.806695749	8.498415397	10.54484975	9.015386321	9.870279023
None	110680270	12.6595759	14.2891336	16.04353744	4.7124234	9.094200235	8.271096984	14.33074898	7.359240207	0.966524521	0.134120253	0.314667973	LOC110680270	NC_035107.1	193789389	193792017	+	2590	protein_coding	putative protein TPRXL	-	13	14	16	5	9	8	0.312710343	0.352508862	0.395438886	0.116372237	0.224407891	0.205001135
AAEL026139	novel.280	29.21440593	45.92935801	27.07346942	21.67714764	19.19886716	25.84717808	34.07241112	22.24106429	0.615010053	0.134296467	0.31494344	-	NC_035108.1	204226584	204227010	+	359	-	- && - && -	-	30	45	27	23	19	25	5.206255333	8.174474299	4.814248133	3.862002306	3.417862053	4.621804845
AAEL010634	110681473	107.1194884	97.98263042	150.4081635	91.42101397	110.1408695	78.57542135	118.5034274	93.37910161	0.34349712	0.134301451	0.31494344	LOC110681473	NW_018736689.1	125145	160669	+	957	lncRNA	uncharacterized LOC110681473	-	110	96	150	97	109	76	7.1610945	6.541857245	10.03317706	6.10996803	7.355461695	5.270692722
AAEL026155	5573649	1.947627062	15.309786	7.019047628	17.90720892	15.15700039	15.50830685	8.092153564	16.19083872	-1.007752161	0.134533445	0.315412575	LOC5573649	NC_035108.1	279154992	279189461	+	1112	protein_coding	uncharacterized LOC5573649	-	2	15	7	19	15	15	0.112053097	0.879687132	0.402951158	1.029978016	0.871127753	0.895266874
AAEL011162	110678193	0	1.0206524	0	0.94248468	4.041866771	3.101661369	0.340217467	2.695337607	-2.908461854	0.134602968	1	LOC110678193	NC_035109.1	327039751	327040755	+	405	protein_coding	lipid storage droplets surface-binding protein 2-like	-	0	1	0	1	4	3	0	0.161022566	0	0.148841527	0.63782325	0.491623093
AAEL007449	5574436	499.5663415	559.3175153	537.4585041	508.9417272	478.9612124	451.8086728	532.1141203	479.9038708	0.147868268	0.134809586	0.315984967	LOC5574436	NC_035109.1	194068816	194075824	+	2077	protein_coding	anaphase-promoting complex subunit 7	-	513	548	536	540	474	437	15.38790605	17.20623418	16.51914055	15.67243238	14.7379549	13.96403677
AAEL027089	5569187	1330.229283	1271.732891	1395.787757	1445.771499	1497.511639	1336.81605	1332.58331	1426.699729	-0.098626247	0.13491692	0.316161506	LOC5569187	NC_035108.1	291594665	291649250	+	6253	protein_coding	protein Gawky%2C transcript variant X1	RRM_1	1366	1246	1392	1534	1482	1293	13.61008784	12.9948533	14.24983913	14.78822577	15.30576894	13.72385559
AAEL004568	110673987	0.973813531	4.082609601	3.008163269	0.94248468	0	0	2.688195467	0.31416156	2.912384983	0.134985745	1	LOC110673987	NC_035107.1	148128623	148130187	+	1322	protein_coding	protein windbeutel-like%2C transcript variant X1	-	1	4	3	1	0	0	0.047126719	0.197319635	0.145260975	0.045598199	0	0
AAEL012830	5565056	10.71194884	5.103262001	8.021768718	1.88496936	2.020933386	5.169435615	7.945659854	3.025112787	1.404220563	0.135063681	1	LOC5565056	NC_035107.1	220599533	220609088	-	1422	protein_coding	ADP-ribosylation factor-like protein 3	Arf	11	5	8	2	2	5	0.481938638	0.229304288	0.360121911	0.084783149	0.09082926	0.233365392
AAEL019502	5575236	1631.137665	1582.01122	1578.282995	1699.299878	1713.751511	1661.456607	1597.14396	1691.502665	-0.082798975	0.135209527	0.316772024	LOC5575236	NC_035108.1	105581493	105605376	+	2069	protein_coding	histone chaperone asf1%2C transcript variant X2	-	1675	1550	1574	1803	1696	1607	50.43743335	48.85544518	48.6971329	52.53084386	52.93717181	51.54914062
None	5564774	2.921440593	2.0413048	6.016326538	6.597392761	8.083733542	12.40664548	3.659690644	9.02925726	-1.299352394	0.135240455	1	LOC5564774	NC_035109.1	205491920	205740426	+	3991	protein_coding	visual system homeobox 2%2C transcript variant X3	Homeobox	3	2	6	7	8	12	0.046831513	0.032680601	0.096234031	0.105729324	0.129450472	0.199556355
AAEL004930	novel.328	54.53355774	52.05327241	95.25850352	93.30598333	76.79546865	97.18538957	67.28177789	89.09561385	-0.4054509	0.135277343	0.316853109	-	NC_035108.1	328016347	328017982	+	815	-	- && - && -	-	56	51	95	99	76	94	4.280840786	4.080884797	7.461482962	7.322455267	6.022147127	7.654843008
AAEL007597	5565700	43.8216089	56.13588201	62.16870756	38.64187188	25.26166732	50.66046903	54.04206616	38.18800274	0.501246046	0.135336661	0.316853109	LOC5565700	NC_035108.1	259725478	259780159	-	2601	protein_coding	carbonic anhydrase	-	45	55	62	41	25	49	1.077881006	1.378999488	1.525845258	0.950216672	0.620718993	1.250321707
AAEL019463	5579962	726.4648942	818.5632249	681.850341	728.5406577	887.1897563	838.4824568	742.29282	818.0709569	-0.139726268	0.135340396	0.316853109	LOC5579962	NC_035107.1	302475185	302497010	-	2654	protein_coding	serine protease snake%2C transcript variant X1	Trypsin	746	802	680	773	878	811	17.51203298	19.70675954	16.40087993	17.55729947	21.36431513	20.28084188
AAEL001029	5570863	771.2603166	748.1382093	728.9782322	733.2530811	682.0650176	645.1455648	749.4589194	686.8212212	0.125202227	0.135496039	0.317133669	LOC5570863	NC_035108.1	455430514	455514073	+	3532	protein_coding	ATP-binding cassette sub-family G member 4	ABC2_membrane	792	733	727	778	675	624	13.97021674	13.53396495	13.17567492	13.27816446	12.34179862	11.72546131
AAEL020740	5579893	580.3928645	551.1522961	580.5755109	692.7262399	592.133482	600.6884185	570.7068905	628.5160468	-0.140036202	0.135524464	0.317133669	LOC5579893	NC_035109.1	55522585	55524511	+	1769	protein_coding	probable nucleoporin Nup58	-	596	540	579	735	586	581	20.99022453	19.90708608	20.95124743	25.04601565	21.39267834	21.79788429
AAEL023368	110675876	86.66940427	100.0239352	104.2829933	59.37653485	81.84780212	86.84651834	96.99211094	76.02361843	0.353733121	0.135639204	0.31732697	LOC110675876	NC_035108.1	349698831	349699358	-	468	lncRNA	uncharacterized LOC110675876	-	89	98	104	63	81	84	11.84793904	13.65595227	14.22481547	8.114725582	11.17723916	11.91240572
AAEL014154	110679223	32.13584653	24.4956576	14.03809526	16.02223956	15.15700039	10.33887123	23.55653313	13.83937039	0.765671745	0.135671658	0.317327717	LOC110679223	NC_035109.1	133549786	133550885	+	1031	lncRNA	uncharacterized LOC110679223	-	33	24	14	17	15	10	1.994132135	1.5180789	0.869217628	0.993961122	0.939567469	0.643735379
AAEL026426	5570175	540.4665098	481.7479329	547.485715	482.5521562	475.9298123	459.0458826	523.2333859	472.5092837	0.147123722	0.135759095	0.317457037	LOC5570175	NC_035109.1	302227466	302228478	-	946	protein_coding	cytosolic Fe-S cluster assembly factor NUBP2 homolog	-	555	472	546	512	471	444	36.55110443	32.53813298	36.94542454	32.62555933	32.1532701	31.14998753
AAEL009373	110675201	0	1.0206524	0	0.94248468	2.020933386	5.169435615	0.340217467	2.710951227	-2.915255478	0.135844397	1	LOC110675201	NC_035108.1	330270026	330270766	+	564	protein_coding	carboxypeptidase Y-like	-	0	1	0	1	2	5	0	0.115627907	0	0.106880884	0.229005688	0.588378702
None	5571897	482.0376979	461.3348849	407.1047624	390.1886576	380.9459432	434.2325917	450.1591151	401.7890641	0.164712048	0.135957621	0.317784547	LOC5571897	NC_035109.1	8877784	8878608	+	749	protein_coding	N-alpha-acetyltransferase 20	Acetyltransf_1	495	452	406	414	377	420	41.17390316	39.35486117	34.69791437	33.31943779	32.50535478	37.21632761
AAEL006133	novel.401	3.895254124	16.3304384	7.019047628	14.1372702	18.18840047	19.64385534	9.081580052	17.32317534	-0.935282233	0.135963515	0.317784547	-	NC_035108.1	123955464	123956131	-	601	-	- && - && -	-	4	16	7	15	18	19	0.414652394	1.736150134	0.745560212	1.504512944	1.934164514	2.098191737
None	5567530	2463.748234	2398.53314	2298.236738	2310.972436	2153.304522	2320.042704	2386.839371	2261.439887	0.077850206	0.136076103	0.317972437	LOC5567530	NC_035109.1	68799605	68804862	+	1722	protein_coding	tubulin-specific chaperone A%2C transcript variant X1	-	2530	2350	2292	2452	2131	2244	91.5347567	88.99722858	85.20020137	85.8354049	79.91819759	86.48797899
AAEL000383	novel.62	16.55483003	20.413048	13.03537417	12.25230084	5.052333464	9.304984107	16.66775073	8.869872804	0.904909847	0.136168669	0.318107041	-	NC_035107.1	168578294	168579002	+	709	-	- && - && -	-	17	20	13	13	5	9	1.493830573	1.83960901	1.17369775	1.105290045	0.455427391	0.842485272
AAEL012743	5576338	384.6563448	364.3729069	361.9823134	370.3964793	310.2132747	298.7933786	370.3371883	326.4677108	0.180543138	0.136198134	0.318107041	LOC5576338	NC_035109.1	97376154	97393533	-	2358	protein_coding	beta-1%2C3-galactosyltransferase brn	Galactosyl_T	395	357	361	393	307	289	10.43642971	9.873387519	9.799920582	10.0468031	8.407946754	8.134298125
AAEL012036	5576748	251.243891	258.2250572	261.7102044	211.1165683	254.6376066	199.5402147	257.0597176	221.7647966	0.213120406	0.136239516	0.318128452	LOC5576748	NC_035109.1	53656036	53688691	-	3917	protein_coding	dihydroxyacetone phosphate acyltransferase%2C transcript variant X1	Acyltransferase	258	253	261	224	252	193	4.103597834	4.212197414	4.265265706	3.447256413	4.154725612	3.270165864
AAEL022004	5575728	157.757792	164.3250364	150.4081635	211.1165683	174.8107379	173.6930367	157.4969973	186.5401143	-0.245705652	0.136302481	0.318200237	LOC5575728	NC_035107.1	209062974	209086734	-	2345	protein_coding	sodium-independent sulfate anion transporter	Sulfate_transp	162	161	150	224	173	168	4.303985752	4.477388676	4.094563089	5.758167748	4.764294883	4.754802453
AAEL020394	5564112	3.895254124	4.082609601	0	10.36733148	2.020933386	11.37275835	2.659287908	7.920341073	-1.574718694	0.136418604	1	LOC5564112	NC_035108.1	314505774	314518782	+	822	lncRNA	uncharacterized LOC5564112%2C transcript variant X3	-	4	4	0	11	2	11	0.303170424	0.317343744	0	0.806677621	0.15712799	0.888151208
AAEL024101	110678751	0	0	1.00272109	0.94248468	8.083733542	0	0.334240363	3.008739407	-3.069959572	0.136426901	1	LOC110678751	NC_035109.1	365578382	365599080	+	3888	protein_coding	uncharacterized LOC110678751%2C transcript variant X4	-	0	0	1	1	8	0	0	0	0.016463907	0.015504326	0.132879844	0
AAEL023465	110680616	86.66940427	79.61088721	90.24489807	113.0981616	103.0676027	103.3887123	85.50839652	106.5181589	-0.317396415	0.136449949	0.31845549	LOC110680616	NW_018735117.1	8308	32695	-	2238	protein_coding	guanine nucleotide-releasing factor 2-like	-	89	78	90	120	102	100	2.477585108	2.272878853	2.574195829	3.232215475	2.943306351	2.965554851
AAEL022739	110675961	0.973813531	0	1.00272109	4.7124234	1.010466693	5.169435615	0.658844874	3.630775236	-2.454410543	0.136468011	1	LOC110675961	NC_035108.1	386612814	386613438	-	556	lncRNA	uncharacterized LOC110675961	-	1	0	1	5	1	5	0.112053097	0	0.115128902	0.542093693	0.116150367	0.596844582
AAEL008464	110680421	12.6595759	16.3304384	10.0272109	19.79217828	20.20933386	25.84717808	13.00574173	21.9495634	-0.754617894	0.136500037	0.31845549	LOC110680421	NW_018734780.1	17237	33611	-	3085	protein_coding	protein HIRA homolog	WD40	13	16	10	21	20	25	0.262534777	0.338225683	0.207493256	0.410339446	0.418668422	0.537837257
AAEL003631	5570656	34.08347359	48.99131521	54.14693884	51.8366574	52.54426803	85.81263121	45.74057588	63.39785221	-0.469891357	0.136508566	0.31845549	LOC5570656	NC_035107.1	86221271	86238249	+	1960	protein_coding	uncharacterized LOC5570656%2C transcript variant X2	-	35	48	54	55	52	83	1.112527181	1.597080965	1.763586816	1.691553583	1.713336434	2.810528958
AAEL027028	5578689	118.8052508	66.34240601	108.2938777	81.99616717	72.75360188	71.33821149	97.81384483	75.36266018	0.376531042	0.136653031	0.318717212	LOC5578689	NC_035107.1	188994098	188999677	-	1698	protein_coding	serine protease easter	Trypsin	122	65	108	87	72	69	4.476316668	2.496418764	4.071413615	3.08859318	2.738357769	2.696978276
AAEL001314	110681283	49.66449009	56.13588201	45.12244904	43.35429528	30.31400078	34.11827506	50.30760704	35.92885704	0.482732103	0.136706941	0.318767661	LOC110681283	NW_018736345.1	10647	21180	-	648	pseudogene	-	-	51	55	45	46	30	33	4.90336054	5.535150721	4.445254835	4.279193914	2.989796484	3.379908765
None	5569798	297.013127	319.4642013	315.8571433	273.3205572	269.794607	278.1156361	310.7781572	273.7436001	0.182876026	0.136900947	0.319144678	LOC5569798	NC_035109.1	327092876	327096810	-	493	protein_coding	COP9 signalosome complex subunit 9	-	305	313	315	290	267	269	38.54353804	41.40370311	40.89995118	35.45930506	34.97516082	36.21357531
AAEL021438	novel.677	36.03110065	46.95001041	38.10340141	59.37653485	48.50240125	57.89767889	40.36150416	55.25887166	-0.45478651	0.137143576	0.31963484	-	NC_035109.1	133980714	133983935	-	3139	-	- && - && -	-	37	46	38	63	48	56	0.734360089	0.955670727	0.774910304	1.209841215	0.987518635	1.184030132
AAEL000385	110674433	3.895254124	3.061957201	1.00272109	0	1.010466693	0	2.653310805	0.336822231	2.897151106	0.137152072	1	LOC110674433	NC_035107.1	69380535	69381074	-	267	lncRNA	uncharacterized LOC110674433	-	4	3	1	0	1	0	0.933356137	0.732743139	0.239744081	0	0.241871176	0
AAEL012996	5576341	585.2619322	548.0903389	610.6571436	646.5444905	598.1962821	670.9927429	581.3364716	638.5778385	-0.135282821	0.137249058	0.319774684	LOC5576341	NC_035109.1	400696775	400699008	+	2052	protein_coding	RNA-binding protein 45%2C transcript variant X1	RRM_1	601	537	609	686	592	649	18.24718071	17.06627332	18.9976154	20.15235944	18.63115283	20.99101233
AAEL021075	5577094	6258.699564	6722.016708	6316.140144	6194.951802	5959.732554	6367.710791	6432.285472	6174.131716	0.059024553	0.137268343	0.319774684	LOC5577094	NC_035109.1	297286770	297326754	-	2644	protein_coding	rho GDP-dissociation inhibitor 1%2C transcript variant X1	-	6427	6586	6299	6573	5898	6159	151.4417106	162.4433896	152.4998135	149.8584798	144.058436	154.6018892
AAEL023706	110677232	0	0	2.005442179	2.82745404	4.041866771	4.135548492	0.668480726	3.668289768	-2.457578424	0.137268565	1	LOC110677232	NC_035108.1	468870307	468876727	+	4462	protein_coding	uncharacterized LOC110677232	-	0	0	2	3	4	4	0	0	0.028691918	0.040529461	0.057892966	0.059497192
AAEL003914	5567190	251.243891	272.5141908	234.636735	219.5989305	228.3654726	208.8451989	252.7982723	218.936534	0.207061434	0.137473857	0.32017791	LOC5567190	NC_035109.1	335149882	335349055	-	6020	protein_coding	ral guanine nucleotide dissociation stimulator-like 1%2C transcript variant X6	RA	258	267	234	233	226	202	2.670065235	2.892387911	2.488161244	2.333128029	2.424417029	2.227003613
AAEL012731	5563709	133.4124538	155.1391648	199.5414968	131.9478552	109.1304028	156.1169556	162.6977051	132.3984045	0.29738387	0.137512766	0.320193012	LOC5563709	NC_035107.1	252237575	252505603	+	4978	protein_coding	peripheral plasma membrane protein CASK%2C transcript variant X1	PDZ	137	152	199	140	108	151	1.714605973	1.991271432	2.558923715	1.695322339	1.401084218	2.013205455
AAEL011184	5576745	2300.14756	2312.798339	2394.497962	2114.935622	2217.974391	2312.805494	2335.81462	2215.238502	0.076895725	0.137656811	0.320452855	LOC5576745	NC_035108.1	16233762	16248862	-	1586	protein_coding	adenylate kinase	ADK	2362	2266	2388	2244	2195	2237	92.78448633	93.17480448	96.38074845	85.2901368	89.37719477	93.61142245
None	5574516	225.9247392	199.027218	188.5115649	264.8381951	196.0305384	260.539555	204.4878407	240.4694295	-0.233957839	0.137715906	0.320484829	LOC5574516	NC_035109.1	51571758	51591240	-	1892	protein_coding	phosphate carrier protein%2C mitochondrial%2C transcript variant X1	Mito_carr	232	195	188	281	194	252	7.639510116	6.721330436	6.360567594	8.952912278	6.621798724	8.839861325
AAEL012500	novel.67	4.869067656	16.3304384	9.024489807	18.8496936	13.13606701	23.77940383	10.07466529	18.58838815	-0.887521475	0.137735455	0.320484829	-	NC_035107.1	191730618	191739223	+	1032	-	- && - && -	-	5	16	9	20	13	23	0.30184846	1.011071929	0.558241305	1.168232919	0.813502764	1.47915669
AAEL003384	5576407	1751.890542	1717.757989	1680.560546	1656.888068	1643.018842	1559.101782	1716.736359	1619.669564	0.083727195	0.137801943	0.320507618	LOC5576407	NC_035109.1	242375271	242435356	+	4181	protein_coding	ubiquitin-protein ligase E3A	HECT	1799	1683	1676	1758	1626	1508	26.80708882	26.25099178	25.65978433	25.34649106	25.11514858	23.93796443
AAEL004497	5578009	150.9410973	134.7261168	166.4517009	204.5191756	199.0619385	141.6425359	150.706305	181.7412166	-0.271433915	0.137832651	0.320507618	LOC5578009	NC_035109.1	80802847	80803492	-	646	protein_coding	coiled-coil domain-containing protein 115	-	155	132	166	217	197	137	14.94850764	13.32548979	16.44881913	20.24912947	19.69378018	14.07518438
AAEL024724	5564926	1200.712084	1233.968752	1251.39592	1179.048335	1143.848296	1126.936964	1228.692252	1149.944532	0.095153101	0.137842618	0.320507618	LOC5564926	NC_035108.1	453316605	453332593	+	1836	protein_coding	transmembrane protein 115	-	1233	1209	1248	1251	1132	1090	41.83974772	42.94329768	43.51120026	41.07369503	39.81705435	39.40214496
AAEL020827	5574630	66.21932012	93.90002082	100.272109	98.96089141	135.4025368	97.18538957	86.79714997	110.5162726	-0.349170275	0.1382214	0.321312694	LOC5574630	NC_035109.1	313620663	313622042	-	1315	lncRNA	uncharacterized LOC5574630	-	68	92	100	105	134	94	3.22167567	4.562510134	4.867807576	4.813297303	6.580735318	4.744256313
None	5574280	373.9443959	344.9805113	401.0884359	386.4187188	418.3332108	454.9103341	373.337781	419.8874213	-0.168403463	0.138260413	0.321327742	LOC5574280	NC_035108.1	62965728	63089224	+	5406	protein_coding	tyrosine-protein kinase PR2	Pkinase_Tyr	384	338	400	410	414	440	4.425413338	4.077391624	4.736342554	4.571797194	4.945607858	5.401851967
AAEL008592	novel.119	42.84779537	51.03262001	57.15510211	77.28374377	59.61753487	64.10100163	50.3451725	67.00076009	-0.414600709	0.138436208	0.3216606	-	NC_035107.1	27482665	27484675	-	1469	-	- && - && -	-	44	50	57	82	59	62	1.866076906	2.219677992	2.483774791	3.36489253	2.593734948	2.801147236
AAEL002157	5570831	409.9754966	415.4055269	435.1809529	354.3742397	350.6319424	418.7242848	420.1873255	374.5768223	0.166598692	0.138509324	0.321697057	LOC5570831	NC_035108.1	362873735	362879641	-	4267	protein_coding	ribonuclease 3	Ribonuclease_3	421	407	434	376	347	405	6.146927777	6.220331554	6.510678372	5.311832153	5.25172782	6.299388942
AAEL009747	5580052	261.9558399	270.472886	237.6448983	359.0866631	253.6271399	281.2172975	256.6912081	297.9770335	-0.216842296	0.138517052	0.321697057	LOC5580052	NC_035107.1	25334173	25356536	-	3079	protein_coding	ribonuclease P protein subunit p40%2C transcript variant X2	-	269	265	237	381	251	272	5.443036524	5.612779131	4.927173011	7.459237379	5.264527645	5.863072419
None	5572365	58339.22102	56766.64519	55115.56742	55673.51254	55752.49977	54081.60152	56740.47788	55169.20461	0.040510299	0.138586192	0.321781954	LOC5572365	NC_035109.1	284460257	284476836	+	792	protein_coding	40S ribosomal protein S18	-	59908	55618	54966	59071	55175	52309	4712.575239	4579.646472	4442.506859	4496.0205	4498.964209	4383.462337
AAEL005706	novel.823	0	7.144566801	6.016326538	11.30981616	12.12560031	8.271096984	4.386964446	10.56883782	-1.276852711	0.138767872	1	-	NW_018735978.1	32253	33825	+	1048	-	- && - && -	-	0	7	6	12	12	8	0	0.435590626	0.366479025	0.690238381	0.739461115	0.506634485
AAEL011222	5566934	348.6252441	372.5381261	354.9632658	376.993872	384.98781	448.7070114	358.7088786	403.5628978	-0.169276183	0.138823104	0.322256266	LOC5566934	NC_035109.1	115465516	115478449	+	4562	protein_coding	hormone-sensitive lipase	Abhydrolase_3	358	365	354	400	381	434	4.889071664	5.217702956	4.96714841	5.285472916	5.393430326	6.313940602
AAEL028141	5574548	545.3355774	566.4620821	529.4367354	591.8803791	574.9555482	635.8405807	547.0781316	600.8921693	-0.13514319	0.139010016	0.322614315	LOC5574548	NC_035108.1	229323293	229817525	+	3140	protein_coding	scavenger receptor class B member 1%2C transcript variant X3	-	560	555	528	628	569	615	11.11109949	11.52670298	10.76374572	12.05616372	11.70248239	12.99904691
AAEL008653	5573394	261.9558399	214.337004	228.6204084	195.0943288	205.1247386	206.7774246	234.9710841	202.332164	0.216864888	0.139094139	0.322733698	LOC5573394	NC_035108.1	356654552	356655230	+	617	lncRNA	uncharacterized LOC5573394	-	269	210	228	207	203	200	27.16225196	22.19606041	23.65423124	20.22387269	21.2474224	21.5134903
AAEL010214	5570880	150.9410973	162.2837316	121.3292519	125.3504625	120.2455364	111.6598093	144.8513603	119.0852694	0.281699015	0.139195118	0.322892129	LOC5570880	NC_035109.1	172516805	172535739	-	1586	protein_coding	ELMO domain-containing protein 2	-	155	159	121	133	119	108	6.088736402	6.537861391	4.883614139	5.055074953	4.845506231	4.519460717
AAEL014027	5573040	181.1293168	174.5315604	243.6612248	240.3335934	232.4073393	231.5907156	199.774034	234.7772161	-0.233210352	0.13935909	0.323162208	LOC5573040	NC_035107.1	43265718	43274670	+	2066	protein_coding	coiled-coil domain-containing protein 151	-	186	171	243	255	230	224	5.608946331	5.397685304	7.528962109	7.440275288	7.18940413	7.19587722
AAEL003014	5579151	259.0343993	233.7293996	256.696599	230.9087466	196.0305384	221.2518443	249.8201326	216.0637098	0.209104951	0.139376997	0.323162208	LOC5579151	NC_035108.1	159658399	159684970	-	2238	protein_coding	F-box/LRR-repeat protein 13	-	266	229	256	245	194	214	7.404917289	6.672939198	7.322157025	6.599106595	5.598053256	6.346287382
AAEL011199	5580311	815.0819255	945.1241226	1009.740137	959.4494043	1002.382959	1055.598753	923.3153951	1005.810372	-0.12344248	0.139560919	0.323512694	LOC5580311	NC_035109.1	40092613	40345792	-	11763	protein_coding	zinc finger protein 704%2C transcript variant X2	-	837	926	1007	1018	992	1021	4.433084591	5.133749307	5.479873443	5.216855678	5.446141905	5.760679167
AAEL008021	5574527	236.6366881	225.5641804	228.6204084	263.8957104	302.1295411	232.6246027	230.273759	266.2166181	-0.209380432	0.139754431	0.323839934	LOC5574527	NC_035107.1	3528753	3530230	+	1478	protein_coding	tRNA:m(4)X modification enzyme TRM13 homolog	-	243	221	228	280	299	225	10.2430784	9.751234648	9.874601267	11.41991151	13.06448012	10.10355308
AAEL006858	5569921	1142.283272	1155.378517	1232.344219	1278.009226	1247.926366	1244.800096	1176.668669	1256.911896	-0.095422878	0.139767676	0.323839934	LOC5569921	NC_035107.1	74254867	74326323	+	4370	protein_coding	cytoplasmic FMR1-interacting protein%2C transcript variant X1	-	1173	1132	1229	1356	1235	1204	16.72304016	16.89299904	18.00236658	18.70498628	18.25075767	18.28567907
AAEL023229	5568443	389.5254124	346.0011637	320.8707487	393.9585963	416.3122774	379.4365742	352.1324416	396.5691493	-0.17105227	0.139826835	0.323901008	LOC5568443	NC_035109.1	369530175	369544557	+	2293	protein_coding	uncharacterized LOC5568443	zf-AD	400	339	320	418	412	367	10.86812423	9.641340279	8.933159301	10.98882781	11.60348751	10.62253212
None	5575994	363.2324471	397.0337837	332.9034018	424.118106	411.259944	390.8093325	364.3898775	408.7291275	-0.166371614	0.13988181	0.323952362	LOC5575994	NC_035109.1	145116721	145131592	-	2442	protein_coding	modular serine protease	Trypsin	373	389	332	450	407	378	9.516162065	10.38832933	8.702651234	11.10825896	10.76326734	10.27335235
AAEL013942	novel.279	1.947627062	1.0206524	0	4.7124234	2.020933386	6.203322738	0.989426487	4.312226508	-2.116209142	0.139945296	1	-	NC_035108.1	197985291	197985817	+	459	-	- && - && -	-	2	1	0	5	2	6	0.271466327	0.142078735	0	0.656653797	0.28139261	0.867570164
AAEL022928	5578957	170.4173679	199.027218	193.5251703	163.9923343	172.7898045	137.5069874	187.6565854	158.0963754	0.245973389	0.139987971	0.324122208	LOC5578957	NC_035108.1	65106266	65107392	-	1127	protein_coding	L-aminoadipate-semialdehyde dehydrogenase-phosphopantetheinyl transferase	ACPS	175	195	193	174	171	133	9.674149402	11.28372421	10.96206942	9.3068877	9.798679941	7.832380334
AAEL006343	5573244	73.03601483	91.85871602	73.19863955	49.95168804	69.7222018	63.06711451	79.3644568	60.91366812	0.383130747	0.140082145	0.324258274	LOC5573244	NW_018735907.1	2133	14218	-	2155	pseudogene	-	Sugar_tr	75	90	73	53	69	61	2.168266432	2.723560347	2.168376743	1.482544495	2.067746023	1.878661797
AAEL010294	5567891	170.4173679	205.1511324	162.4408165	158.3374263	140.4548703	153.0152942	179.336439	150.6025303	0.250920689	0.140112411	0.324258274	LOC5567891	NC_035109.1	396727266	396740949	+	2239	protein_coding	T-cell immunomodulatory protein	-	175	201	162	168	139	148	4.869480293	5.854418053	4.631483018	4.523080628	4.009184888	4.38706092
AAEL010427	5573102	345.7038035	381.7239977	308.8380956	298.7676436	319.3074749	294.6578301	345.4219656	304.2443162	0.182964882	0.140151116	0.324271853	LOC5573102	NC_035108.1	341160180	341232425	+	3865	protein_coding	MAGUK p55 subfamily member 7%2C transcript variant X3	PDZ	355	374	308	317	316	285	5.72239078	6.310501459	5.101059312	4.944118887	5.279988326	4.893971153
AAEL004309	5573315	166.5221138	158.201122	162.4408165	147.0276101	146.5176705	111.6598093	162.3880175	135.0683633	0.264404794	0.140258864	0.324416094	LOC5573315	NC_035107.1	268097841	268099876	+	1718	protein_coding	beclin-1-like protein	-	171	155	162	156	145	108	6.201141029	5.883697095	6.036024725	5.473694821	5.450548654	4.172214609
AAEL012489	5564558	262.9296534	291.9065864	294.8000004	336.4670308	343.5586755	287.4206202	283.2120801	322.4821088	-0.188417642	0.140279162	0.324416094	LOC5564558	NC_035109.1	51197034	51198622	-	1263	protein_coding	uncharacterized LOC5564558	-	270	286	294	357	340	278	13.31861519	14.76741399	14.90057868	17.03899623	17.38484986	14.6085627
AAEL005146	5576401	2277.749849	2270.95159	2138.804084	2328.879644	2350.345527	2357.262641	2229.168508	2345.495937	-0.073281468	0.140321844	0.324438821	LOC5576401	NC_035107.1	271598137	271615601	+	3854	protein_coding	nuclear pore complex protein Nup133	-	2339	2225	2133	2471	2326	2280	37.81091342	37.64957452	35.42732	38.64917042	38.97565102	39.26351532
AAEL025985	5566065	112.9623696	112.271764	115.3129253	81.05368249	84.87920219	108.5581479	113.5156863	91.49701087	0.313006725	0.140747802	0.325347505	LOC5566065	NC_035109.1	345454499	345456155	+	1041	protein_coding	growth arrest and DNA damage-inducible proteins-interacting protein 1	-	116	110	115	86	84	105	6.942340605	6.891023377	7.071414031	4.979971566	5.211034333	6.694291398
AAEL028188	110676103	0.973813531	0	0	3.76993872	1.010466693	3.101661369	0.32460451	2.627355594	-2.878524776	0.140843856	1	LOC110676103	NC_035108.1	147148917	147152142	-	2928	protein_coding	uncharacterized LOC110676103	-	1	0	0	4	1	3	0.021277842	0	0	0.082350845	0.022055876	0.068001145
AAEL009144	23687573	676.8004041	655.2588409	686.8639464	701.208602	771.9965533	724.7548733	672.9743972	732.6533428	-0.12212664	0.140848872	0.325504941	LOC23687573	NC_035107.1	307321360	307367991	-	5505	protein_coding	uncharacterized LOC23687573%2C transcript variant X3	Peptidase_C1	695	642	685	744	764	701	7.865496439	7.605354678	7.965121469	8.146944422	8.962546321	8.451362655
AAEL011328	5571556	252.2177046	225.5641804	183.4979594	64.08895825	207.145672	29.98272657	220.4266148	100.4057856	1.134563533	0.140982686	0.325737956	LOC5571556	NC_035108.1	342462848	342463883	+	978	protein_coding	NTF2-related export protein	-	259	221	183	68	205	29	16.49907386	14.73652844	11.9776437	4.191304361	13.53662457	1.968000419
None	5574689	1494.80377	1513.627509	1499.068029	1608.821349	1582.390841	1581.847298	1502.49977	1591.019829	-0.082746903	0.141019583	0.32574699	LOC5574689	NC_035109.1	276420746	276447378	-	4153	protein_coding	zinc finger protein Xfin	zf-C2H2	1535	1483	1495	1707	1566	1530	23.02741067	23.28739917	23.04296799	24.7771147	24.35147121	24.45093905
AAEL019927	novel.849	11.68576237	7.144566801	5.013605448	17.90720892	13.13606701	14.47441972	7.947978208	15.17256522	-0.931513546	0.141132666	0.325909498	-	NW_018736392.1	38002	39140	+	585	-	- && - && -	-	12	7	5	19	13	14	1.277979942	0.78034013	0.547108287	1.957838553	1.435102312	1.588320762
None	5574921	273.6416022	292.9272388	318.8653065	321.3872759	308.1923413	380.4704613	295.1447159	336.6833595	-0.189490176	0.141155942	0.325909498	LOC5574921	NC_035107.1	237853520	237935887	+	2932	protein_coding	probable G-protein coupled receptor Mth-like 5	-	281	287	318	341	305	368	5.970916686	6.383512282	6.942602639	7.010831905	6.717864678	8.330093883
AAEL025015	novel.21	3.895254124	7.144566801	2.005442179	0	2.020933386	1.033887123	4.348421035	1.018273503	2.11091017	0.141173683	1	-	NC_035107.1	65716728	65727842	+	313	-	- && - && -	-	4	7	2	0	2	1	0.796185587	1.458463182	0.409020253	0	0.412649227	0.212041909
AAEL027361	110678327	113.9361831	114.3130688	99.26938788	134.7753093	140.4548703	123.0325676	109.1728799	132.7542491	-0.282458537	0.141364903	0.326315665	LOC110678327	NC_035107.1	151344548	151345121	-	492	lncRNA	uncharacterized LOC110678327	-	117	112	99	143	139	119	14.81560588	14.84549515	12.88039694	17.52064443	18.24505074	16.05269307
AAEL000985	5567404	293.1178729	248.0185332	201.546939	206.4041449	195.0200717	230.5568284	247.561115	210.6603484	0.233881383	0.141402499	0.3263232	LOC5567404	NC_035107.1	184718601	184719549	+	891	protein_coding	leucine-rich repeat-containing protein 57	-	301	243	201	219	193	223	21.04686663	17.78567438	14.44034298	14.8164975	13.98862355	16.61090148
AAEL002815	5567808	782.946079	830.8110537	807.1904772	892.532992	830.6036215	893.2784743	806.9825366	872.1383626	-0.11235332	0.141464218	0.3263232	LOC5567808	NC_035108.1	10463763	10476897	+	2467	protein_coding	NEDD4 family-interacting protein 1%2C transcript variant X1	-	804	814	805	947	822	864	20.30418476	21.5177582	20.88747225	23.13981971	21.51780889	23.24398767
AAEL008037	5576095	78.87889602	108.1891544	133.3619049	114.0406463	152.5804706	134.405326	106.8099851	133.675481	-0.32359129	0.141467303	0.3263232	LOC5576095	NW_018736033.1	21614	26085	-	4472	protein_coding	extracellular serine/threonine protein CG31145	DUF1193	81	106	133	121	151	130	1.128448858	1.54577343	1.903745988	1.631032883	2.180572498	1.929334813
AAEL024709	5569943	420.6874454	455.2109705	414.12381	483.4946409	473.9088789	471.4525281	430.0074087	476.2853493	-0.147896489	0.14156007	0.326390747	LOC5569943	NC_035109.1	131953295	131966179	-	2290	protein_coding	polypeptide N-acetylgalactosaminyltransferase 35A	Glycos_transf_2	432	446	413	513	469	456	11.7529509	12.7010944	11.54446269	13.50395631	13.22612852	13.21585922
AAEL023518	5576279	485.932952	488.8924997	506.3741503	495.7469417	418.3332108	415.6226235	493.7332007	443.2342587	0.154338445	0.141562691	0.326390747	LOC5576279	NC_035108.1	232851662	232954009	-	1929	protein_coding	dehydrogenase/reductase SDR family protein 7-like%2C transcript variant X1	adh_short	499	479	505	526	414	402	16.11636058	16.19366137	16.75785026	16.43738237	13.86000834	13.83120024
None	5570782	145.0982161	139.8293788	132.3591838	116.8681003	117.2141364	111.6598093	139.0955929	115.2473487	0.271233591	0.141623135	0.326406864	LOC5570782	NC_035108.1	156570415	156592644	+	1355	protein_coding	chitotriosidase-1	-	149	137	132	124	116	108	6.850868487	6.593606715	6.235823166	5.516473437	5.52858603	5.289937046
AAEL020855	novel.389	17.52864356	9.185871602	16.04353744	23.562117	24.25120063	22.74551671	14.2526842	23.51961145	-0.720402002	0.141635788	0.326406864	-	NC_035108.1	84829792	84856493	-	912	-	- && Q9DC61.1 RecName: Full=Mitochondrial-processing peptidase subunit alpha; AltName: Full=Alpha-MPP; AltName: Full=P-55; Flags: Precursor && -	-	18	9	16	25	24	22	1.229635306	0.643560586	1.123011748	1.652434721	1.699463265	1.601009415
AAEL022839	5571423	0	0	0	0	0	7.237209861	0	2.412403287	-3.708691933	0.141719843	1	LOC5571423	NC_035108.1	269764329	270054424	-	3827	protein_coding	titin	V-set	0	0	0	0	0	7	0	0	0	0	0	0.121396348
AAEL023060	110674041	37.00491418	28.5782672	41.11156468	19.79217828	26.27213401	25.84717808	35.56491535	23.97049679	0.572199831	0.142031694	0.327168973	LOC110674041	NC_035107.1	23567430	23568558	+	772	pseudogene	-	-	38	28	41	21	26	25	3.066655235	2.365279668	3.39958349	1.639763201	2.174960758	2.149258989
AAEL014864	5575754	2291.383239	2325.046168	2348.372792	2419.358174	2539.302799	2364.49985	2321.600733	2441.053608	-0.072444647	0.142074725	0.327168973	LOC5575754	NC_035108.1	13702958	13758015	+	5087	protein_coding	ubiquitin carboxyl-terminal hydrolase 36%2C transcript variant X1	UCH	2353	2278	2342	2567	2513	2287	28.81766889	29.20342237	29.47028312	30.4188837	31.90260369	29.83805227
AAEL004713	5565512	71.08838777	65.32175361	55.14965993	81.05368249	98.0152692	69.27043724	63.8532671	82.77979631	-0.374372657	0.142084275	0.327168973	LOC5565512	NC_035108.1	15680381	15688813	-	1718	protein_coding	zinc finger protein 708	zf-AD	73	64	55	86	97	67	2.647270732	2.42939751	2.049267654	3.017549709	3.6462291	2.588318322
AAEL005701	5565320	61.35025246	41.84674841	41.11156468	66.91641229	63.65940165	63.06711451	48.10285518	64.54764281	-0.422989763	0.142104208	0.327168973	LOC5565320	NC_035108.1	378842106	378858363	-	1723	protein_coding	E3 ubiquitin-protein ligase TRIM37	-	63	41	41	71	63	61	2.2780011	1.551816434	1.523202817	2.484003553	2.361297188	2.349690175
AAEL006463	5566907	744.9673513	836.9349681	816.214967	795.45707	685.0964177	714.416002	799.3724288	731.6564966	0.126590017	0.142132141	0.327168973	LOC5566907	NC_035108.1	336806817	336919436	-	3911	protein_coding	clavesin-2	-	765	820	814	844	678	691	12.18631154	13.67312562	13.32280723	13.00869622	11.19533918	11.7261724
AAEL023506	5568017	193.7888927	178.61417	168.4571431	160.2223956	153.5909373	143.7103101	180.2867353	152.507881	0.24097873	0.14222195	0.327258609	LOC5568017	NC_035109.1	216565531	216567018	-	1296	protein_coding	peroxisome assembly protein 12	-	199	175	168	170	152	139	9.566360268	8.805921602	8.297809025	7.907206145	7.574151093	7.118292702
AAEL019853	5565412	207.4222821	205.1511324	160.4353744	167.7622731	154.601404	161.2863912	191.0029296	161.2166894	0.244340207	0.142237362	0.327258609	LOC5565412	NC_035108.1	110465323	110466624	+	895	protein_coding	transcription initiation factor TFIID subunit 11	-	213	201	160	178	153	156	14.82706617	14.64585701	11.44342697	11.98881085	11.03986527	11.56824843
AAEL018057	5564984	40.90016831	57.15653441	73.19863955	83.88113653	81.84780212	62.03322738	57.08511409	75.92072201	-0.413861483	0.142299373	0.32732502	LOC5564984	NC_035107.1	64326270	64371254	-	2426	protein_coding	serine protease persephone	Trypsin	42	56	73	89	81	60	1.078591892	1.505355238	1.926154939	2.211456247	2.156202773	1.641445612
AAEL000721	5574326	180.1555033	159.2217744	154.4190478	189.4394207	204.1142719	187.1335693	164.5987752	193.5624206	-0.233226745	0.142393183	0.327464527	LOC5574326	NC_035107.1	11448262	11559286	-	3692	protein_coding	tau-tubulin kinase homolog Asator%2C transcript variant X5	Pkinase	185	156	154	201	202	181	3.121826002	2.755527017	2.670042557	3.281810547	3.53333695	3.253740596
None	5566278	15.5810165	16.3304384	17.04625852	12.25230084	8.083733542	6.203322738	16.31923781	8.846452374	0.876861844	0.142651141	0.327981378	LOC5566278	NC_035108.1	52111383	52151957	+	2283	protein_coding	deoxynucleotidyltransferase terminal-interacting protein 1%2C transcript variant X2	-	16	16	17	13	8	6	0.436629152	0.457041713	0.476652818	0.343254771	0.226297342	0.174426065
AAEL011088	novel.782	7.790508249	5.103262001	5.013605448	6.597392761	22.23026724	9.304984107	5.969125233	12.71088137	-1.085483592	0.14285443	0.328372322	-	NW_018734761.1	6929	14951	-	831	-	- && - && -	-	8	5	5	7	22	9	0.59977398	0.39238351	0.385148433	0.507780662	1.709688675	0.718799107
AAEL025373	5574368	91.53847192	82.67284441	93.25306134	84.82362121	59.61753487	64.10100163	89.15479256	69.51405257	0.356638554	0.143095353	0.328849572	LOC5574368	NC_035108.1	235444887	235580210	+	2536	protein_coding	dopamine N-acetyltransferase%2C transcript variant X2	-	94	81	93	90	59	62	2.30928355	2.082943727	2.347431102	2.1393035	1.50244347	1.622588837
AAEL001320	110677042	6.816694718	6.123914401	2.005442179	2.82745404	1.010466693	0	4.982017099	1.279306911	1.936740674	0.143423388	1	LOC110677042	NC_035108.1	424628534	424628966	-	364	lncRNA	uncharacterized LOC110677042	-	7	6	2	3	1	0	1.198106195	1.074958342	0.35171247	0.496819934	0.177416495	0
AAEL001658	5569820	185.0245709	179.6348224	176.4789118	208.2891143	208.1561387	212.9807473	180.379435	209.8086668	-0.217780804	0.143464572	0.329576267	LOC5569820	NC_035108.1	447541085	447543304	+	2159	protein_coding	cytochrome P450 9e2	p450	190	176	176	221	206	206	5.482764802	5.316205899	5.218181497	6.170477495	6.161833458	6.332579073
AAEL008481	5571676	483.985325	409.2816125	469.27347	397.728535	404.1866771	420.7920591	454.1801358	407.5690904	0.157031753	0.143478316	0.329576267	LOC5571676	NC_035108.1	298047340	298075513	-	1633	protein_coding	sialin	MFS_1	497	401	468	422	400	407	18.96133283	16.01400484	18.34504677	15.57777431	15.81864153	16.54147633
AAEL013321	5570675	64335.96475	62833.40306	62211.82457	62457.51726	61984.04787	60099.85846	63127.06412	61513.80787	0.037332388	0.143593311	0.329763708	LOC5570675	NC_035108.1	19218316	19219536	-	831	protein_coding	60S ribosomal protein L18%2C transcript variant X1	-	66066	61562	62043	66269	61342	58130	4953.083469	4831.182732	4779.15285	4807.159529	4767.078306	4642.643567
AAEL006515	5577682	173.3388085	162.2837316	141.3836736	226.1963232	158.6432708	185.065795	159.0020713	189.968463	-0.257995725	0.143636804	0.329786896	LOC5577682	NC_035109.1	33725079	33758514	+	2561	protein_coding	myoneurin	zf-AD	178	159	141	240	157	179	4.330211223	4.048827866	3.524266074	5.649120057	3.958999546	4.638841095
AAEL023941	5568092	88.61703133	92.87936842	111.302041	124.4079778	126.3083366	109.592035	97.59948023	120.1027831	-0.30021974	0.143783982	0.330048076	LOC5568092	NC_035108.1	467782114	467783202	-	916	protein_coding	pre-miRNA 5'-monophosphate methyltransferase	-	91	91	111	132	125	106	6.189343358	6.478697256	7.756872628	8.68675552	8.812718894	7.680269064
AAEL011350	110681377	0	0	2.005442179	3.76993872	0	8.271096984	0.668480726	4.013678568	-2.586729604	0.143949866	1	LOC110681377	NW_018736459.1	11713	12737	+	857	protein_coding	uncharacterized LOC110681377	-	0	0	2	4	0	8	0	0	0.14938546	0.28135738	0	0.619548355
AAEL011684	5574703	57.45499834	48.99131521	58.1578232	53.72162676	29.30353409	35.15216218	54.86804558	39.39244101	0.474233097	0.143954645	0.33036303	LOC5574703	NC_035108.1	92652681	92681309	-	3694	protein_coding	uncharacterized LOC5574703%2C transcript variant X2	-	59	48	58	57	29	34	0.995070332	0.847395423	1.005055993	0.930158814	0.506986605	0.610868976
AAEL028107	5575230	436.2684619	350.0837733	418.1346944	433.5429528	450.668145	465.2492054	401.4956432	449.8201011	-0.162936204	0.144110236	0.330643258	LOC5575230	NC_035107.1	305936064	305957969	+	1407	protein_coding	uncharacterized protein C18orf19 homolog A	-	448	343	417	460	446	450	19.83730059	15.89797428	18.97147564	19.70801461	20.47086241	21.22679666
AAEL014516	5577802	2100.515787	2133.163516	2215.010887	2300.605104	2311.947793	2178.400168	2149.563397	2263.651022	-0.074894292	0.144181017	0.330728814	LOC5577802	NC_035108.1	26565951	26604529	+	3451	protein_coding	vacuolar protein sorting-associated protein 35%2C transcript variant X3	-	2157	2090	2209	2441	2288	2107	38.94070799	39.49508878	40.9741461	42.63850427	42.81603422	40.52150992
AAEL011233	5564567	0	7.144566801	0	0	0	0	2.381522267	0	3.698583015	0.14423091	1	LOC5564567	NC_035109.1	313397123	313399123	+	916	protein_coding	seminal metalloprotease 1	Astacin	0	7	0	0	0	0	0	0.498361327	0	0	0	0
AAEL005857	5574555	1051.718614	1096.180678	1045.838097	922.6925018	983.1840921	1060.768188	1064.579129	988.881594	0.107090132	0.144450729	0.33127054	LOC5574555	NC_035109.1	239485604	239486260	-	557	protein_coding	probable small nuclear ribonucleoprotein E	LSM	1080	1074	1043	979	973	1026	120.8000789	125.7450372	119.8638625	105.951385	112.8114089	122.2526295
AAEL020960	5579830	408.0278695	405.1990029	351.9551025	345.8918776	316.2760748	372.1993643	388.3939916	344.7891056	0.17211528	0.144567289	0.331460872	LOC5579830	NC_035109.1	220251901	220254038	+	2075	protein_coding	arginine-hydroxylase NDUFAF5%2C mitochondrial	Methyltransf_11	419	397	351	367	313	360	12.58040375	12.47711487	10.82799809	10.66171587	9.741405335	11.51464208
AAEL013761	5577559	1137.414204	1245.195928	1167.167348	1278.009226	1267.125233	1244.800096	1183.25916	1263.311518	-0.094859733	0.14467895	0.331639887	LOC5577559	NC_035107.1	43918659	43930679	-	1541	protein_coding	zinc carboxypeptidase	-	1168	1220	1164	1356	1254	1204	47.22140031	51.62962367	48.35144934	53.04399094	52.55212426	51.85491081
AAEL006491	5578574	399.2635478	349.0631209	391.061225	417.5207133	436.5216113	417.6903977	379.7959645	423.9109074	-0.158010392	0.144842125	0.331848986	LOC5578574	NC_035109.1	336077635	336140532	-	2263	protein_coding	ADP-ribosylation factor-like protein 5B	Arf	410	342	390	443	432	404	11.28750512	9.855605691	11.03161783	11.80044306	12.32805522	11.84848586
AAEL020301	5568063	180.1555033	206.1717848	193.5251703	236.5636547	227.3550059	208.8451989	193.2841528	224.2546198	-0.215647839	0.144852959	0.331848986	LOC5568063	NC_035109.1	15028013	15131541	+	2686	protein_coding	GATOR complex protein WDR24%2C transcript variant X2	WD40	185	202	193	251	225	202	4.291057929	4.904414058	4.599498226	5.633092134	5.409683884	4.99127392
AAEL019902	110676748	71.08838777	75.52827761	76.20680282	55.60659612	61.63846826	54.79601752	74.2744894	57.3470273	0.373108657	0.144870985	0.331848986	LOC110676748	NC_035108.1	321787551	321792942	-	536	lncRNA	uncharacterized LOC110676748	-	73	74	76	59	61	53	8.485095367	9.00344462	9.076281513	6.635388616	7.349544491	6.562617969
AAEL025217	110673976	5.842881187	15.309786	17.04625852	2.82745404	7.07326685	8.271096984	12.73297524	6.057272625	1.078009091	0.144907798	0.331856332	LOC110673976	NC_035108.1	390836453	390837973	+	1450	protein_coding	uncharacterized LOC110673976	-	6	15	17	3	7	8	0.257799402	0.674629028	0.750481644	0.124718935	0.311763606	0.366174442
AAEL009157	5577131	116.8576237	117.375026	154.4190478	112.1556769	100.0362026	104.4225994	129.5505659	105.5381596	0.29491474	0.144953914	0.331865718	LOC5577131	NC_035108.1	203659053	203678625	-	1522	protein_coding	uncharacterized LOC5577131	-	120	115	154	119	99	101	4.912077962	4.927480967	6.476870645	4.713152046	4.200644416	4.40425813
AAEL023102	5571574	1194.869203	1222.741575	1283.482995	1238.42487	1314.617167	1413.323697	1233.697924	1322.121911	-0.099301971	0.14497911	0.331865718	LOC5571574	NC_035107.1	112812596	112920829	-	8511	protein_coding	rho GTPase-activating protein 190%2C transcript variant X8	RhoGAP	1227	1198	1280	1314	1301	1367	8.981784476	9.179478206	9.626945965	9.306661456	9.871703076	10.65992054
AAEL003541	110680417	2.921440593	1.0206524	3.008163269	2.82745404	9.094200235	8.271096984	2.316752088	6.730917087	-1.529876286	0.145181345	1	LOC110680417	NW_018734777.1	11028	38264	-	804	protein_coding	cell wall protein IFF6-like	-	3	1	3	3	9	8	0.232468366	0.081112114	0.238849514	0.224928428	0.722906016	0.66038923
AAEL022533	5578362	62.32406599	80.63153961	57.15510211	51.8366574	59.61753487	37.21993643	66.70356924	49.5580429	0.426619889	0.145210068	0.332317363	LOC5578362	NW_018734712.1	20187	22000	-	1812	protein_coding	32 kDa beta-galactoside-binding lectin lec-3	-	64	79	57	55	59	36	2.200495264	2.84322131	2.013612124	1.829715797	2.102757527	1.31859174
AAEL007238	110676120	0	0	1.00272109	0.94248468	6.062800157	1.033887123	0.334240363	2.679723987	-2.901941105	0.145218329	1	LOC110676120	NC_035108.1	151140157	151140485	-	276	lncRNA	uncharacterized LOC110676120	-	0	0	1	1	6	1	0	0	0.231926339	0.218408763	1.403904436	0.240467817
AAEL019489	5568939	834.5581962	752.2208189	766.0789125	733.2530811	706.3162183	728.8904218	784.2859759	722.819907	0.11797213	0.145262034	0.332359264	LOC5568939	NC_035108.1	421501614	421502466	-	791	protein_coding	uncharacterized LOC5568939	-	857	737	764	778	699	705	67.49987924	60.76209955	61.8266948	59.29010983	57.0684491	59.15325902
AAEL025004	5565277	0	2.0413048	0	0.94248468	5.052333464	5.169435615	0.680434933	3.72141792	-2.463343933	0.145423002	1	LOC5565277	NC_035108.1	320771920	321009157	-	7095	protein_coding	protein apterous%2C transcript variant X2	Homeobox	0	2	0	1	5	5	0	0.018383126	0	0.008496239	0.045510644	0.046771753
AAEL020290	110675890	22.39771122	10.206524	10.0272109	21.67714764	19.19886716	31.01661369	14.21048204	23.9642095	-0.748822183	0.145496684	0.332804096	LOC110675890	NC_035108.1	105962060	105975579	+	1483	protein_coding	protein RRNAD1-like	-	23	10	10	23	19	30	0.966240735	0.439744703	0.431636343	0.934901435	0.827385352	1.342598467
None	5571927	20175.46874	19001.48573	18249.52383	18720.5732	18707.78035	17975.16152	19142.15943	18467.83836	0.051740916	0.145523857	0.332804096	LOC5571927	NC_035109.1	380837591	380838262	-	511	protein_coding	60S ribosomal protein L39	-	20718	18617	18200	19863	18514	17386	2525.954865	2375.913177	2279.867685	2343.166145	2339.778453	2258.108568
AAEL021996	novel.431	0.973813531	3.061957201	4.010884359	0.94248468	9.094200235	13.4405326	2.682218363	7.825739172	-1.541943263	0.145682632	1	-	NC_035108.1	215909864	215910305	-	375	-	- && - && -	-	1	3	4	1	9	13	0.166137392	0.521713115	0.682791143	0.16074885	1.549910497	2.300796076
AAEL005106	5570414	269.7463481	314.3609393	247.6721092	262.0107411	228.3654726	230.5568284	277.2597988	240.311014	0.204965099	0.145905003	0.333598495	LOC5570414	NC_035107.1	96339866	96341192	-	1285	transcribed_pseudogene	acyl-CoA-binding domain-containing protein 6%2C transcript variant X1	-	277	308	247	278	226	223	13.42997793	15.63109334	12.30418863	13.04129772	11.35796927	11.51775348
AAEL027426	5566009	743.9935378	664.4447125	754.0462594	660.6817607	641.6463499	681.3316141	720.8281699	661.2199082	0.124922568	0.146036532	0.333821934	LOC5566009	NC_035108.1	172953155	172966881	+	1612	protein_coding	nicotinamide riboside kinase 1%2C transcript variant X4	-	764	651	752	701	635	659	29.52752042	26.33647938	29.8615233	26.21392918	25.43923609	27.13228814
AAEL012943	110675598	5.842881187	9.185871602	18.04897961	16.02223956	24.25120063	18.60996821	11.0259108	19.6278028	-0.832536784	0.146236691	0.334202111	LOC110675598	NC_035108.1	63125188	63135076	-	1353	lncRNA	uncharacterized LOC110675598	-	6	9	18	17	24	18	0.276281695	0.433796936	0.851596492	0.75740866	1.145536214	0.882959436
AAEL013959	5577035	2688.699159	2784.339748	2862.768711	2718.125817	2630.244801	2598.15834	2778.602539	2648.842986	0.068640504	0.146304195	0.334279021	LOC5577035	NC_035109.1	206206753	206214249	+	1517	protein_coding	26S proteasome regulatory subunit 7	AAA	2761	2728	2855	2884	2603	2513	113.3912344	117.2736798	120.4702154	114.601108	110.8112784	109.9443589
AAEL004739	5579020	15.5810165	15.309786	15.04081635	32.04447912	19.19886716	22.74551671	15.31053962	24.66295433	-0.690616598	0.146363909	0.334338099	LOC5579020	NC_035107.1	58435646	58520706	+	5595	protein_coding	LIM domain transcription factor LMO4%2C transcript variant X2	LIM	16	15	15	34	19	22	0.178163423	0.174836835	0.171613055	0.366317754	0.219305179	0.260968827
None	5565366	683.6170988	708.3327657	688.8693886	647.4869752	653.7719502	611.0272897	693.6064177	637.4287384	0.121440795	0.146538627	0.334659793	LOC5565366	NC_035108.1	290350586	290368174	+	2377	protein_coding	very long-chain specific acyl-CoA dehydrogenase%2C mitochondrial	-	702	694	687	687	647	591	18.399524	19.04022413	18.50063821	17.4223485	17.57804115	16.50153491
AAEL020779	novel.490	3.895254124	5.103262001	7.019047628	11.30981616	14.1465337	8.271096984	5.339187918	11.24248228	-1.076508562	0.146643775	0.334822493	-	NC_035108.1	394009710	394010256	-	432	-	- && - && -	-	4	5	7	12	14	8	0.576865946	0.75479328	1.037226128	1.674467184	2.092857539	1.229057733
AAEL004763	110677274	3.895254124	0	2.005442179	7.539877441	8.083733542	3.101661369	1.966898768	6.241757451	-1.658550851	0.146712927	1	LOC110677274	NC_035108.1	90683176	90683980	+	747	lncRNA	uncharacterized LOC110677274	-	4	0	2	8	8	3	0.333609222	0	0.171383319	0.645577709	0.691615572	0.266542641
AAEL026891	5565384	388.5515989	405.1990029	415.1265311	358.1441784	329.4121418	391.8432196	402.9590443	359.7998466	0.163628162	0.146822911	0.33515401	LOC5565384	NC_035108.1	289186008	289213488	-	1347	protein_coding	PIH1 domain-containing protein 1	-	399	397	414	380	326	379	18.45457115	19.22049989	19.67396527	17.00572463	15.62951071	18.67401304
AAEL010814	110679480	1.947627062	3.061957201	2.005442179	6.597392761	3.031400078	10.33887123	2.338342147	6.655888023	-1.509955242	0.147017236	1	LOC110679480	NC_035109.1	176971573	176972879	+	1307	protein_coding	mucin-2-like	-	2	3	2	7	3	10	0.095335152	0.149688155	0.097952058	0.322850597	0.148231685	0.50779738
AAEL028005	5573976	1519.149109	1517.710119	1493.051703	1481.585917	1432.84177	1346.121034	1509.97031	1420.182907	0.087924983	0.147174265	0.335864531	LOC5573976	NC_035109.1	52168032	52252767	+	3387	protein_coding	isocitrate dehydrogenase [NAD] subunit gamma%2C mitochondrial%2C transcript variant X4	-	1560	1487	1489	1572	1418	1302	28.69512092	28.63106741	28.14094363	27.97798844	27.03686996	25.51301774
AAEL000157	110675665	188.919825	161.2630792	186.5061227	147.9700948	172.7898045	130.2697775	178.8963423	150.3432256	0.251007237	0.147219368	0.335864531	LOC110675665	NC_035108.1	75979586	75990992	-	2177	protein_coding	differentially expressed in FDCP 8 homolog	C1_1	194	158	186	157	171	126	5.551904133	4.733042732	5.46907237	4.347307543	5.072628522	3.841299409
AAEL019445	5567796	193.7888927	187.8000416	221.6013608	229.0237773	226.3445392	242.9634739	201.0634317	232.7772635	-0.210987947	0.147236208	0.335864531	LOC5567796	NC_035107.1	194519336	194535062	-	2598	protein_coding	uncharacterized LOC5567796	-	199	184	221	243	224	235	4.772133529	4.618707333	5.445180518	5.638275182	5.568064399	6.003365138
AAEL017985	5577951	0	10.206524	2.005442179	7.539877441	14.1465337	9.304984107	4.070655394	10.33046508	-1.351701179	0.147361891	1	LOC5577951	NC_035109.1	153267484	153341470	-	2143	protein_coding	prostaglandin E2 receptor EP4 subtype%2C transcript variant X1	7tm_1	0	10	2	8	14	9	0	0.304312363	0.059740242	0.225033387	0.421891954	0.278731712
AAEL010681	110678890	19.47627062	13.2684812	20.05442179	10.36733148	8.083733542	11.37275835	17.59972454	9.941274459	0.825076756	0.147571901	0.336517685	LOC110678890	NC_035109.1	369634756	369640183	-	2672	protein_coding	uncharacterized LOC110678890%2C transcript variant X2	-	20	13	20	11	8	11	0.466328759	0.317284361	0.479129264	0.248162053	0.193352108	0.273226158
AAEL007423	5573698	38.95254124	29.5989196	31.08435378	48.06671868	57.59660149	35.15216218	33.21193821	46.93849412	-0.498890028	0.147590693	0.336517685	LOC5573698	NC_035108.1	417554939	417558229	-	2860	protein_coding	sodium- and chloride-dependent GABA transporter 1	SNF	40	29	31	51	57	34	0.87134996	0.661262253	0.693832783	1.074937674	1.287076025	0.789003496
AAEL020906	5569167	668.0360823	617.4947021	661.7959192	675.7615156	729.5569522	715.4498892	649.1089012	706.9227857	-0.122406483	0.147764939	0.336837205	LOC5569167	NC_035108.1	134750335	134752004	-	1004	protein_coding	transmembrane protein 223	-	686	605	660	717	722	692	42.56856992	39.29736488	42.07938441	43.04915034	46.44071128	45.74445155
AAEL013098	110679298	8.76432178	1.0206524	7.019047628	2.82745404	1.010466693	1.033887123	5.601340603	1.623935952	1.775931591	0.147798373	1	LOC110679298	NC_035109.1	230571409	230572154	-	628	lncRNA	uncharacterized LOC110679298	-	9	1	7	3	1	1	0.892856209	0.103844171	0.713505872	0.287965694	0.102833764	0.105683308
AAEL000294	5577214	4148.445643	4400.032497	4310.697965	4524.868949	4523.859384	4341.29203	4286.392035	4463.340121	-0.058637102	0.147869658	0.33692699	LOC5577214	NC_035108.1	337758799	337775469	-	4144	protein_coding	coatomer subunit alpha	Coatomer_WDAD	4260	4311	4299	4801	4477	4199	64.04548368	67.84221887	66.4059285	69.83788855	69.76903652	67.24998182
AAEL018290	5573751	73.03601483	74.50762521	73.19863955	47.124234	66.69080172	55.82990464	73.58075986	56.54831346	0.381612152	0.147872564	0.33692699	LOC5573751	NC_035109.1	265013033	265030893	-	1521	protein_coding	uncharacterized LOC5573751	-	75	73	73	50	66	54	3.072067167	3.129935685	3.07222346	1.981617969	2.802270787	2.356300032
AAEL022743	5576991	4.869067656	11.2271764	7.019047628	12.25230084	16.16746708	15.50830685	7.705097228	14.64269159	-0.928341227	0.148146431	0.337473128	LOC5576991	NC_035108.1	212329183	212382687	-	5552	protein_coding	serine/threonine-protein kinase SIK3 homolog	Pkinase	5	11	7	13	16	15	0.056107279	0.129206688	0.080706356	0.14114745	0.186108369	0.179311377
AAEL000708	5573724	382.7087177	366.4142117	402.091157	413.7507746	445.6158115	421.8259462	383.7380288	427.0641774	-0.153961721	0.148539685	0.338290911	LOC5573724	NC_035107.1	27539116	27719216	+	3725	protein_coding	G1/S-specific cyclin-D2%2C transcript variant X2	Cyclin_C	393	359	401	439	441	408	6.573019652	6.285067395	6.890920676	7.104236072	7.645531648	7.26942281
AAEL007944	5565923	575.5237969	557.2762105	582.5809531	523.0789974	517.3589467	526.2485456	571.7936535	522.2288299	0.130914859	0.14859853	0.338346896	LOC5565923	NC_035108.1	459689583	459690756	-	1174	protein_coding	KRR1 small subunit processome component homolog	-	591	546	581	555	512	509	31.36303202	30.32957421	31.67868829	28.49732055	28.16418848	28.77502627
AAEL019885	5569864	1115.990307	1072.705673	1041.827212	1123.441739	1167.08903	1164.156901	1076.841064	1151.562556	-0.096378914	0.148770561	0.338660509	LOC5569864	NC_035108.1	352180111	352183223	+	1360	protein_coding	selT-like protein	-	1146	1051	1039	1192	1155	1126	52.4981944	50.39710332	48.90303289	52.83436455	54.84517844	54.94972528
AAEL001597	5569212	1709.042747	1675.911241	1843.001363	1860.464758	1822.881914	1848.590176	1742.651784	1843.978949	-0.081586756	0.148855275	0.338775258	LOC5569212	NC_035108.1	57863306	57947756	-	6924	protein_coding	double-stranded RNA-binding protein Staufen homolog 2%2C transcript variant X1	-	1755	1642	1838	1974	1804	1788	15.79133035	15.46528263	16.99212143	17.18577931	16.82576628	17.13864561
AAEL000529	5571482	148.9934703	116.3543736	158.4299322	102.7308301	115.193203	130.2697775	141.2592587	116.0646035	0.285538865	0.149007849	0.339044357	LOC5571482	NC_035107.1	138850587	138856823	+	856	protein_coding	uncharacterized LOC5571482	-	153	114	158	109	114	126	11.13566926	8.685060622	11.81523808	7.67594536	8.600554746	9.769285998
AAEL002219	5564931	19586.31155	18848.38787	15774.80818	16953.41443	16551.44443	15544.4929	18069.83587	16349.78392	0.144302933	0.149206103	0.339417246	LOC5564931	NW_018734698.1	35878	36704	-	462	protein_coding	40S ribosomal protein S21	-	20113	18467	15732	17988	16380	15035	2712.273842	2606.730546	2179.722049	2347.037587	2289.640507	2159.869443
AAEL013253	5573953	201.5794009	177.5935176	181.4925172	163.0498497	168.7479377	144.7441972	186.8884786	158.8473282	0.234376162	0.149288721	0.339453357	LOC5573953	NC_035108.1	430716265	430730108	-	1884	protein_coding	palmitoyltransferase ZDHHC3	-	207	174	181	173	167	140	6.845230937	6.02296192	6.149741083	5.535340562	5.724412886	4.931887718
AAEL025091	5577549	769.3126896	742.0142949	697.8938784	774.722407	813.4256877	805.3980689	736.4069543	797.8487212	-0.115155238	0.149319157	0.339453357	LOC5577549	NC_035108.1	399345718	399398917	-	5328	protein_coding	ubiquitin carboxyl-terminal hydrolase CYLD%2C transcript variant X5	-	790	727	696	822	805	779	9.237650619	8.898400779	8.36188477	9.300081249	9.757241228	9.703742978
None	5565521	562.864221	553.1936009	505.3714292	607.9026187	616.3846826	556.2312722	540.476417	593.5061912	-0.135325754	0.149325102	0.339453357	LOC5565521	NC_035109.1	293808307	293937540	+	5058	protein_coding	uncharacterized LOC5565521%2C transcript variant X7	C2	578	542	504	645	610	538	7.119470107	6.98815017	6.378387008	7.687055754	7.788366642	7.059427689
AAEL009275	novel.670	157.757792	119.4163308	161.4380954	158.3374263	199.0619385	168.5236011	146.2040728	175.3076553	-0.260459805	0.149424638	0.33960145	-	NC_035109.1	109580627	109581674	-	1048	-	- && - && -	-	162	117	161	168	197	163	9.630578806	7.280586175	9.833853825	9.663337334	12.13948664	10.32267764
AAEL004900	5571745	4010.164121	3949.924789	3960.748304	3790.673383	3814.511765	3861.568405	3973.612405	3822.251184	0.056162189	0.149474976	0.339637688	LOC5571745	NC_035109.1	199453068	199512946	+	1546	protein_coding	serine/threonine-protein phosphatase alpha-2 isoform%2C transcript variant X2	Metallophos	4118	3870	3950	4022	3775	3735	165.9493326	163.246261	163.5485737	156.8237079	157.6895248	160.3419496
AAEL002803	5565667	458.6661732	466.4381469	453.2299325	488.2070643	474.9193456	564.5023692	459.4447509	509.209593	-0.147735772	0.149524517	0.339672097	LOC5565667	NC_035108.1	71408522	71422591	+	1905	protein_coding	geranylgeranyl pyrophosphate synthase%2C transcript variant X1	-	471	457	452	518	470	546	15.40368343	15.64454683	15.18807069	16.39131971	15.93302567	19.02232976
AAEL025998	5576129	1.947627062	5.103262001	1.00272109	6.597392761	4.041866771	11.37275835	2.684536718	7.337339295	-1.453551406	0.149737441	1	LOC5576129	NC_035107.1	305141328	305154398	-	1690	protein_coding	uncharacterized LOC5576129%2C transcript variant X1	-	2	5	1	7	4	11	0.073729612	0.192941241	0.037876728	0.249683864	0.152851134	0.431988339
AAEL009813	110675347	10.71194884	8.165219201	4.010884359	3.76993872	3.031400078	2.067774246	7.629350801	2.956371015	1.363350199	0.150045273	1	LOC110675347	NC_035108.1	16449212	16449528	-	253	lncRNA	uncharacterized LOC110675347	-	11	8	4	4	3	2	2.708761833	2.062107175	1.012042207	0.953056421	0.765766056	0.524657056
AAEL027666	5572471	78.87889602	71.44566801	79.21496609	77.28374377	89.93153566	126.134229	76.51317671	97.78316948	-0.351080017	0.150420982	0.34162999	LOC5572471	NC_035109.1	203135372	203147789	-	3590	protein_coding	ionotropic receptor 25a	Lig_chan	81	70	79	82	89	122	1.40568894	1.271584891	1.408613343	1.376887779	1.600998541	2.255440764
AAEL007882	5571489	623.2406599	602.1849161	611.6598647	555.1234766	554.7462143	573.8073533	612.3618136	561.2256814	0.126112509	0.15067064	0.342099568	LOC5571489	NC_035108.1	89869579	89884825	-	2614	protein_coding	zinc finger CCHC domain-containing protein 8 homolog	-	640	590	610	589	549	555	15.2536244	14.71933521	14.93768878	13.58278583	13.56319917	14.0913773
None	5569735	1473.379873	1350.323125	1448.931975	1490.068279	1550.055907	1500.170216	1424.211658	1513.431467	-0.087313973	0.150697025	0.342099568	LOC5569735	NC_035109.1	381563685	381586941	+	3196	protein_coding	nucleolar transcription factor 1-B%2C transcript variant X2	HMG_box	1513	1323	1445	1581	1534	1451	29.4938057	26.99571541	28.94144637	29.81976665	30.99659344	30.13191164
AAEL004676	novel.737	4.869067656	1.0206524	4.010884359	10.36733148	8.083733542	6.203322738	3.300201471	8.218129254	-1.313482084	0.150718612	1	-	NC_035109.1	290878835	290879452	-	560	-	- && - && -	-	5	1	4	11	8	6	0.556263591	0.11645382	0.457226212	1.184087508	0.922565772	0.711097688
AAEL002249	5565220	0	0	0	0	3.031400078	3.101661369	0	2.044353816	-3.470421079	0.150760153	1	LOC5565220	NC_035109.1	248464216	248465687	+	1346	protein_coding	peroxisomal (S)-2-hydroxy-acid oxidase GLO3	FMN_dh	0	0	0	0	3	3	0	0	0	0	0.14393671	0.147925225
AAEL001497	5574113	372.9705824	354.1663829	336.9142861	338.3520001	316.2760748	289.4883945	354.6837505	314.7054898	0.171712538	0.150873124	0.342414456	LOC5574113	NC_035108.1	29557655	29571343	+	1843	protein_coding	uncharacterized LOC5574113	-	383	347	336	359	313	280	12.94708789	12.27851675	11.67006022	11.74216705	10.96767014	10.08320831
AAEL012330	5570928	883.2488727	912.4632457	872.367348	824.6740951	822.5198879	832.2791341	889.3598222	826.491039	0.105721442	0.150905085	0.342414456	LOC5570928	NC_035108.1	262974185	263001682	+	3726	protein_coding	vacuolar protein sorting-associated protein 54	-	907	894	870	875	814	805	15.16572211	15.64719287	14.94636408	14.15612353	14.10837297	14.33900688
AAEL017391	5580238	552.1522721	558.2968629	598.6244905	663.5092148	614.3637492	592.4173215	569.6912085	623.4300952	-0.13084925	0.150964765	0.342430015	LOC5580238	NC_035109.1	316455498	316457804	-	1379	protein_coding	TATA-box-binding protein	-	567	547	597	704	608	573	25.6163619	25.86811766	27.71208612	30.77425403	28.47309591	27.57759563
AAEL009057	23687811	1564.918344	1743.274299	2187.937418	2016.917215	2224.037191	2142.214119	1832.043354	2127.722842	-0.215859052	0.150981295	0.342430015	LOC23687811	NC_035107.1	26643654	26724019	-	20008	protein_coding	CREB-binding protein%2C transcript variant X6	KIX	1607	1708	2182	2140	2201	2072	5.003925734	5.567060681	6.980880803	6.447468604	7.104143769	6.873091344
AAEL010388	5571432	637.8478629	627.7012261	599.6272116	557.9509306	591.1230153	559.3329336	621.7254335	569.4689598	0.126886924	0.151049864	0.342503418	LOC5571432	NC_035108.1	269363820	269394828	-	3832	protein_coding	G1/S-specific cyclin-E%2C transcript variant X1	Cyclin_C	655	615	598	592	585	541	10.64913805	10.46625672	9.989294998	9.312694315	9.858838302	9.369961536
AAEL005072	5573278	403.1588019	358.2489925	424.1510209	406.2108971	506.2438131	420.7920591	395.1862718	444.4155898	-0.168589145	0.151083027	0.342503418	LOC5573278	NC_035108.1	182497283	182499247	+	1313	protein_coding	HMG box-containing protein 4	-	414	351	423	431	501	407	19.64419663	17.43348281	20.62219059	19.78753452	24.64157017	20.57291002
AAEL007196	5565935	7.790508249	2.0413048	5.013605448	18.8496936	7.07326685	7.237209861	4.948472833	11.0533901	-1.160313478	0.151213184	0.342719805	LOC5565935	NC_035107.1	295366759	295409147	-	2667	protein_coding	GTP-binding protein Di-Ras2	Ras	8	2	5	20	7	7	0.186881206	0.048904491	0.12000688	0.452049633	0.169500273	0.174197159
AAEL007773	5568888	315.5155841	329.6707253	291.7918371	259.183287	271.8155404	295.6917172	312.3260488	275.5635149	0.181433433	0.151255827	0.342737791	LOC5568888	NC_035108.1	318518537	318525068	-	1117	protein_coding	m-AAA protease-interacting protein 1%2C mitochondrial	-	324	323	291	275	269	286	18.07134573	18.85780397	16.67627203	14.84084612	15.55229498	16.99334613
AAEL003861	5569577	68.16694718	78.59023481	72.19591846	41.46932592	66.69080172	58.93156601	72.98436682	55.69723122	0.392487498	0.151295619	0.342749309	LOC5569577	NC_035108.1	219440108	219515737	+	974	protein_coding	uncharacterized LOC5569577	-	70	77	72	44	66	57	4.477522126	5.155532582	4.731868801	2.72315813	4.376030665	3.884024334
AAEL012220	5578717	818.0033661	857.3480161	937.5442189	952.8520116	916.4932904	950.1422661	870.9652004	939.8291893	-0.110060369	0.151485918	0.343023606	LOC5578717	NC_035108.1	315938914	316206931	-	15610	protein_coding	zinc finger protein chinmo%2C transcript variant X7	BTB	840	840	935	1011	907	919	3.352548277	3.509281044	3.834139083	3.904158079	3.752319083	3.907317043
AAEL007788	5575970	78.87889602	91.85871602	102.2775511	40.52684124	75.78500196	90.98206683	91.00505439	69.09797001	0.401205513	0.151518249	0.343023606	LOC5575970	NC_035109.1	170267483	170268090	+	552	protein_coding	uncharacterized LOC5575970	-	81	90	102	43	75	88	9.142071185	10.63274012	11.8282433	4.695788406	8.774402725	10.58058396
None	5569641	355.4419389	286.8033244	288.7836738	271.4355879	316.2760748	212.9807473	310.342979	266.89747	0.217481612	0.151520908	0.343023606	LOC5569641	NC_035107.1	268902269	268904664	+	1306	protein_coding	integrator complex subunit 12	PHD	365	281	288	288	313	206	17.41198743	14.03152617	14.11589652	13.29316674	15.47734768	10.4686357
AAEL013967	novel.630	1058.535308	1190.080699	1216.300682	1136.636524	946.8072911	1111.428657	1154.97223	1064.957491	0.116461423	0.151626307	0.34318354	-	NC_035109.1	383343988	383355365	+	11156	-	- && - && -	-	1087	1166	1213	1206	937	1075	6.070433361	6.816035008	6.960035429	6.516553177	5.424084708	6.395374811
AAEL027356	5579025	1376.972333	1348.281821	1318.578233	1277.066742	1315.627634	1203.444611	1347.944129	1265.379662	0.09103838	0.151662833	0.343187551	LOC5579025	NC_035109.1	10618759	10636425	-	2150	protein_coding	probable methylcrotonoyl-CoA carboxylase beta chain%2C mitochondrial	Carboxyl_trans	1414	1321	1315	1355	1302	1164	40.97411736	40.06878054	39.15132351	37.99093452	39.10820673	35.93193156
AAEL026882	5576554	19.47627062	37.76413881	34.09251705	51.8366574	27.28260071	54.79601752	30.44430883	44.63842521	-0.554781766	0.151899249	0.343643776	LOC5576554	NC_035107.1	145990925	146049868	+	5236	protein_coding	uncharacterized LOC5576554	-	20	37	34	55	27	53	0.237973729	0.4608333	0.415660192	0.633201876	0.333011709	0.67180352
AAEL002554	110675636	12.6595759	7.144566801	9.024489807	4.7124234	3.031400078	5.169435615	9.609544171	4.304419698	1.159926747	0.151929652	1	LOC110675636	NC_035108.1	256846100	256847121	+	965	lncRNA	uncharacterized LOC110675636	-	13	7	9	5	3	5	0.839295117	0.473055934	0.597000028	0.312335848	0.200765608	0.343881438
AAEL027986	5580187	8.76432178	12.2478288	7.019047628	2.82745404	2.020933386	7.237209861	9.343732737	4.028532429	1.22077429	0.151962698	1	LOC5580187	NC_035107.1	226701822	226738056	+	3449	protein_coding	anosmin-1%2C transcript variant X1	-	9	12	7	3	2	7	0.162572833	0.226897557	0.129916407	0.052433301	0.037448306	0.134701021
AAEL024420	110678885	2.921440593	2.0413048	3.008163269	6.597392761	6.062800157	8.271096984	2.656969554	6.977096634	-1.390270105	0.152205868	1	LOC110678885	NC_035109.1	10277417	10280577	+	2685	lncRNA	uncharacterized LOC110678885	-	3	2	3	7	6	8	0.069610639	0.04857664	0.071521419	0.157156697	0.144311964	0.197747836
AAEL003700	110677883	38.95254124	10.206524	36.09795923	17.90720892	18.18840047	15.50830685	28.41900816	17.20130541	0.725768578	0.152343268	0.344512009	LOC110677883	NC_035109.1	194196999	194198152	-	924	protein_coding	integrator complex subunit 2-like	-	40	10	36	19	18	15	2.697035591	0.70578073	2.493961154	1.239540642	1.258044235	1.07742074
AAEL026231	5578791	97.38135311	130.6435072	104.2829933	134.7753093	126.3083366	142.676423	110.7692846	134.5866896	-0.281821872	0.152352805	0.344512009	LOC5578791	NC_035108.1	316655040	316657763	-	1769	protein_coding	zinc finger protein 287	zf-AD	100	128	104	143	125	138	3.521849754	4.718716701	3.763263788	4.872898282	4.563284628	5.177466492
AAEL007480	5565436	13.63338944	25.51631	28.07619051	16.96472424	15.15700039	7.237209861	22.40862998	13.11964483	0.765756383	0.152522452	0.344780213	LOC5565436	NC_035109.1	395716130	395727653	-	1576	protein_coding	alanine--glyoxylate aminotransferase 2%2C mitochondrial	Aminotran_3	14	25	28	18	15	7	0.553439918	1.034488252	1.137263166	0.688486507	0.614653592	0.29478669
AAEL020113	5569230	737.176843	782.8403909	712.9346948	814.3067636	821.5094212	779.5508908	744.3173096	805.1223585	-0.11366018	0.152592373	0.344780213	LOC5569230	NC_035107.1	216661767	216666631	-	3280	protein_coding	wolframin	-	757	767	711	864	813	754	14.37873545	15.24976979	13.87570033	15.87884978	16.00707869	15.25680325
AAEL025807	5567360	1251.350387	1151.295907	1080.933335	1122.499254	1008.445759	1104.191447	1161.19321	1078.37882	0.106745979	0.152599119	0.344780213	LOC5567360	NC_035109.1	315233282	315241035	-	1448	protein_coding	dynactin subunit 2	-	1285	1128	1078	1191	998	1068	55.28829832	50.8021749	47.65509658	49.58180591	44.50997572	48.95180771
AAEL006216	110678983	571.6285428	565.4414297	520.4122455	567.3757774	425.4064777	493.1641577	552.4940727	495.3154709	0.156552119	0.152611069	0.344780213	LOC110678983	NC_035109.1	153178281	153201097	+	2899	protein_coding	5'-nucleotidase domain-containing protein 1	-	587	554	519	602	421	477	12.61503743	12.46244679	11.45983323	12.51778296	9.378410937	10.92034118
AAEL000623	5567620	0	3.061957201	3.008163269	0	0	0	2.02337349	0	3.464270871	0.152668352	1	LOC5567620	NC_035108.1	49156451	49208010	-	6187	protein_coding	glycogen-binding subunit 76A%2C transcript variant X12	-	0	3	3	0	0	0	0	0.031621532	0.031038469	0	0	0
AAEL027010	5564834	0	3.061957201	3.008163269	0	0	0	2.02337349	0	3.464270871	0.152668352	1	LOC5564834	NC_035108.1	285339636	285349048	+	2433	protein_coding	transcription factor glial cells missing	GCM	0	3	3	0	0	0	0	0.080412009	0.078929309	0	0	0
AAEL013969	110679145	1.947627062	3.061957201	5.013605448	9.424846801	14.1465337	2.067774246	3.341063237	8.546384915	-1.359545922	0.152718664	1	LOC110679145	NC_035109.1	51188064	51188690	-	566	lncRNA	uncharacterized LOC110679145	-	2	3	5	10	14	2	0.220146721	0.345657983	0.565474113	1.065032131	1.597375365	0.23451985
AAEL026884	5579032	2985.712286	2949.685436	3010.168711	3029.145762	3204.189883	3114.068015	2981.855478	3115.80122	-0.063157715	0.152933832	0.345430373	LOC5579032	NC_035108.1	24126602	24307436	-	4626	protein_coding	syndecan%2C transcript variant X1	-	3066	2890	3002	3214	3171	3012	41.29192973	40.7412155	41.53978214	41.8812259	44.26760148	43.21309601
AAEL025200	110677979	12.6595759	13.2684812	27.07346942	33.92944848	32.33493417	18.60996821	17.66717551	28.29145029	-0.682273209	0.152999294	0.345499207	LOC110677979	NC_035109.1	304442587	304445942	-	2525	protein_coding	polyadenylate-binding protein 1-B-like	-	13	13	27	36	32	18	0.320760312	0.335755965	0.68448122	0.859449295	0.818434586	0.473126383
AAEL002687	5577329	12.6595759	11.2271764	18.04897961	10.36733148	7.07326685	4.135548492	13.97857731	7.192048941	0.951266788	0.153043436	0.345519874	LOC5577329	NC_035109.1	183683002	183685480	+	710	lncRNA	uncharacterized LOC5577329	-	13	11	18	11	7	4	1.140732096	1.010359906	1.622831061	0.933928176	0.636700322	0.373910522
AAEL006142	5575668	1584.394615	1567.722087	1476.005444	1425.036836	1503.574439	1432.967553	1542.707382	1453.859609	0.085766672	0.153081832	0.345527564	LOC5575668	NC_035108.1	464912757	464945447	-	2164	protein_coding	non-specific lipid-transfer protein	Thiolase_N	1627	1536	1472	1512	1488	1386	46.84130154	46.28877917	43.54213386	42.11857566	44.40593846	42.50813168
AAEL027775	5567532	379.7872771	353.1457305	349.9496603	324.2147299	325.3702751	317.4033468	360.9608893	322.3294506	0.163462346	0.153209367	0.345736402	LOC5567532	NC_035109.1	68861780	68870985	-	3006	protein_coding	Hermansky-Pudlak syndrome 5 protein homolog	-	390	346	349	344	322	307	8.083031816	7.506351376	7.431827244	6.898403726	6.917708751	6.778216598
AAEL011460	110675739	11.68576237	8.165219201	6.016326538	5.65490808	3.031400078	2.067774246	8.622436038	3.584694135	1.257244939	0.153216621	1	LOC110675739	NC_035108.1	306298081	306308332	-	465	lncRNA	uncharacterized LOC110675739	-	12	8	6	6	3	2	1.607781217	1.121963689	0.825957027	0.777817014	0.416642607	0.28545857
AAEL011627	5574845	0	0	0	0	4.041866771	2.067774246	0	2.036547006	-3.46574228	0.153232985	1	LOC5574845	NC_035108.1	37146769	37148313	+	1472	protein_coding	clavesin-1	-	0	0	0	0	4	2	0	0	0	0	0.175488054	0.090175431
None	5575082	1332.176911	1365.632911	1378.741498	1391.107388	1254.999632	1148.648594	1358.85044	1264.918538	0.102365643	0.153302309	0.345867102	LOC5575082	NC_035109.1	281587126	281588225	-	1100	protein_coding	ribose-5-phosphate isomerase	Rib_5-P_isom_A	1368	1338	1375	1476	1242	1111	77.48043846	79.32410775	80.01458702	80.88589842	72.91624385	67.03280875
AAEL007252	novel.258	79.85270955	74.50762521	65.17687083	49.95168804	62.64893495	56.86379177	73.17906853	56.48813826	0.375141008	0.153399711	0.345992343	-	NC_035108.1	118113796	118114297	+	425	-	- && - && -	-	82	73	65	53	62	55	12.02052898	11.20148748	9.790020059	7.517372674	9.421024592	8.588944627
AAEL005092	5568960	2880.540425	2842.516934	2992.119732	2650.26692	2846.484674	2818.376297	2905.05903	2771.709297	0.068162347	0.153427896	0.345992343	LOC5568960	NC_035109.1	390214035	390229412	+	5852	protein_coding	histone deacetylase complex subunit SAP130	-	2958	2785	2984	2812	2817	2726	31.49143925	31.03577892	32.64026352	28.96610764	31.08693517	30.9163046
AAEL027933	5565981	2678.961024	2651.654936	2676.262588	2616.337472	2480.695731	2549.565645	2668.959516	2548.866283	0.066229026	0.153550775	0.346190389	LOC5565981	NC_035109.1	82780373	82809229	+	2154	protein_coding	glycylpeptide N-tetradecanoyltransferase	-	2751	2598	2669	2776	2455	2466	79.56893567	78.65660826	79.31622387	77.68781451	73.60395913	75.98247165
AAEL002559	5578259	138.2815214	143.9119884	129.3510206	154.5674875	146.5176705	190.2352306	137.1815101	163.7734629	-0.254713182	0.153603288	0.346229736	LOC5578259	NC_035108.1	103810416	103827193	+	2457	protein_coding	zinc finger protein 84	THAP	142	141	129	164	145	184	3.600657772	3.742447561	3.360808051	4.023628104	3.811169144	4.970255447
None	5580174	19.47627062	18.3717432	22.05986397	11.30981616	12.12560031	12.40664548	19.9692926	11.94735398	0.742055024	0.153778001	0.346544446	LOC5580174	NC_035107.1	229066233	229070947	+	4160	protein_coding	uncharacterized LOC5580174	-	20	18	22	12	12	12	0.299526549	0.282176565	0.338523253	0.173886977	0.186287319	0.191449378
AAEL007189	novel.445	0	1.0206524	0	0	3.031400078	5.169435615	0.340217467	2.733611898	-2.926191274	0.153815064	1	-	NC_035108.1	249885459	249885794	-	336	-	- && - && -	-	0	1	0	0	3	5	0	0.194089701	0	0	0.576603608	0.987635678
AAEL024964	5570471	13.63338944	9.185871602	14.03809526	2.82745404	6.062800157	9.304984107	12.28578543	6.065079435	1.028717864	0.153851537	0.346631058	LOC5570471	NC_035108.1	318355680	318499999	-	5683	protein_coding	nocturnin%2C transcript variant X7	Exo_endo_phos	14	9	14	3	6	9	0.153479027	0.103277715	0.157691954	0.031821653	0.06818188	0.10510682
AAEL019772	5578990	39.92635478	29.5989196	40.10884359	37.6993872	49.51286795	66.16877588	36.54470599	51.12701034	-0.480487969	0.153966313	0.346751645	LOC5578990	NW_018734873.1	4870	18872	-	3431	protein_coding	uncharacterized LOC5578990	-	41	29	40	40	49	64	0.744495018	0.551212487	0.746274201	0.702778416	0.922296881	1.238013269
AAEL010971	5570937	176.2602491	181.6761272	239.6503404	167.7622731	162.6851375	175.7608109	199.1955723	168.7360738	0.239387157	0.153975287	0.346751645	LOC5570937	NC_035108.1	238833556	239489711	-	9494	protein_coding	protein outspread%2C transcript variant X5	PH	181	178	239	178	161	170	1.187758111	1.222679252	1.611416583	1.130185982	1.095146014	1.188408467
AAEL001212	5574158	1219.214541	1319.703553	1462.97007	1378.855087	1440.925504	1471.221376	1333.962721	1430.333989	-0.100568545	0.154027415	0.346753563	LOC5574158	NC_035108.1	151238348	151269043	+	8355	protein_coding	titin	JmjC	1252	1293	1459	1463	1426	1423	9.335907329	10.09238567	11.17810006	10.55545633	11.02220412	11.30380063
None	5569085	1594.13275	1659.580803	1616.386397	1566.409538	1531.867506	1505.339651	1623.36665	1534.538899	0.080814469	0.154046368	0.346753563	LOC5569085	NC_035108.1	413440964	413465923	+	1890	protein_coding	WD repeat and FYVE domain-containing protein 2	FYVE	1637	1626	1612	1662	1516	1456	53.96168876	56.10486279	54.59619652	53.00884684	51.80035965	51.12880168
None	novel.192	43.8216089	50.01196761	35.09523814	33.92944848	38.39773433	15.50830685	42.97627155	29.27849655	0.550281846	0.154084782	0.34676099	-	NC_035107.1	229232279	229233061	-	716	-	- && - && -	-	45	49	35	36	38	15	3.915598459	4.462978814	3.129062062	3.030879148	3.427409154	1.390414474
AAEL003573	novel.712	4.869067656	3.061957201	4.010884359	0.94248468	1.010466693	1.033887123	3.980636405	0.995612832	2.001790019	0.15414636	1	-	NC_035109.1	216286161	216286778	-	561	-	- && - && -	-	5	3	4	1	1	1	0.555272033	0.348738713	0.456411192	0.10745244	0.115115159	0.118305022
AAEL012395	5578550	1643.797241	1645.291669	1594.326533	1765.273806	1701.625911	1690.405446	1627.805147	1719.101721	-0.078998114	0.15421114	0.346966282	LOC5578550	NC_035109.1	180145390	180176591	+	3695	protein_coding	transportin-3%2C transcript variant X2	-	1688	1612	1590	1873	1684	1635	28.46142609	28.45066109	27.54494038	30.55642037	29.43222009	29.36766095
AAEL024289	5576192	1104.304544	989.0121758	1095.974151	984.8964907	932.6607574	1045.259881	1063.096957	987.6057098	0.106716201	0.154531923	0.347546134	LOC5576192	NC_035107.1	284711177	284717415	+	4689	protein_coding	multidrug resistance-associated protein 4%2C transcript variant X2	ABC_tran	1134	969	1093	1045	923	1011	15.06716275	13.47675434	14.92103964	13.43430485	12.7120867	14.30991211
AAEL001916	5565157	5.842881187	8.165219201	2.005442179	8.482362121	14.1465337	11.37275835	5.337847522	11.33388472	-1.085595138	0.154539248	0.347546134	LOC5565157	NC_035109.1	195599861	195601464	-	1534	protein_coding	uncharacterized LOC5565157	-	6	8	2	9	14	11	0.243682616	0.340099814	0.083457196	0.353668427	0.589383609	0.475919357
AAEL026889	5573015	5275.147898	5185.934845	5330.465313	5344.830621	5447.425941	5577.821029	5263.849352	5456.69253	-0.051698896	0.154754477	0.347950924	LOC5573015	NC_035108.1	193431764	193448151	+	1804	protein_coding	eukaryotic translation initiation factor 4E%2C transcript variant X1	-	5417	5081	5316	5671	5391	5395	187.0772425	183.6768527	188.6286229	189.4969636	192.987054	198.4819231
AAEL006160	110678969	0	2.0413048	4.010884359	0	0	0	2.017396386	0	3.46063378	0.154889396	1	LOC110678969	NC_035109.1	291624145	291626102	-	1836	lncRNA	uncharacterized LOC110678969%2C transcript variant X2	-	0	2	4	0	0	0	0	0.071039368	0.139458975	0	0	0
AAEL006972	5567558	0	2.0413048	4.010884359	0	0	0	2.017396386	0	3.46063378	0.154889396	1	LOC5567558	NC_035107.1	126821389	127028999	+	5251	protein_coding	runt-related transcription factor 2%2C transcript variant X1	Runt	0	2	4	0	0	0	0	0.02483875	0.048761508	0	0	0
AAEL025379	5568605	765.4174354	785.9023481	774.1006812	913.267655	788.1640204	816.7708272	775.1401549	839.4008342	-0.11578883	0.15489889	0.348183745	LOC5568605	NC_035108.1	399188010	399198236	+	1956	protein_coding	U3 small nucleolar RNA-associated protein 6 homolog	-	786	770	772	969	780	790	25.03527424	25.67223279	25.2643195	29.86304357	25.75260284	26.80552295
AAEL014379	5569747	200.6055874	214.337004	242.6585037	236.5636547	273.8364737	247.0990224	219.200365	252.499717	-0.203827723	0.154939038	0.348183745	LOC5569747	NW_018734591.1	45364	73132	-	3385	protein_coding	protein EFR3 homolog cmp44E%2C transcript variant X1	-	206	210	242	251	271	239	3.791466341	4.045781175	4.576314342	4.469862768	5.170183958	4.68603223
AAEL010556	5564278	942.6514981	996.1567426	982.6666679	847.2937274	958.9328915	907.752894	973.8249695	904.6598376	0.106698628	0.154963804	0.348183745	LOC5564278	NC_035109.1	44653287	44668675	-	1091	protein_coding	adrenodoxin	Fer2	968	976	980	899	949	878	55.27761085	58.34005505	57.49902496	49.67227858	56.17419271	53.41162716
None	5573513	3.895254124	0	3.008163269	5.65490808	8.083733542	6.203322738	2.301139131	6.647321454	-1.521360425	0.154970777	1	LOC5573513	NC_035108.1	123109518	123130480	+	1463	protein_coding	dynein assembly factor 3%2C axonemal homolog	-	4	0	3	6	8	6	0.17033909	0	0.131261113	0.247221402	0.353135224	0.272190503
AAEL002758	novel.742	23.37152475	10.206524	21.05714288	38.64187188	20.20933386	27.91495232	18.21173054	28.92205269	-0.667460577	0.155071752	0.348307839	-	NC_035109.1	304440012	304441820	-	1517	-	- && - && -	-	24	10	21	41	20	27	0.985653613	0.429888856	0.886120674	1.629211314	0.851412051	1.181256542
AAEL006611	5575996	375.892023	355.1870353	348.9469392	318.5598219	301.1190745	343.2505249	360.0086658	320.9764737	0.166091347	0.155089577	0.348307839	LOC5575996	NC_035109.1	144925713	144944316	+	581	protein_coding	putative peptidyl-tRNA hydrolase PTRHD1	PTH2	386	348	348	338	298	332	41.39137272	39.06113686	38.34089678	35.06870342	33.1234458	37.92521004
AAEL023966	5568194	1123.780815	1143.130688	1208.278913	1135.694039	1010.466693	1094.886463	1158.396805	1080.349065	0.100162598	0.155235765	0.348556884	LOC5568194	NC_035108.1	464165616	464167584	+	1237	protein_coding	ER membrane protein complex subunit 3	-	1154	1120	1205	1205	1000	1059	58.121226	59.04594676	62.3557493	58.72141182	52.20663222	56.81883226
AAEL025854	110680411	2.921440593	12.2478288	0	7.539877441	18.18840047	10.33887123	5.056423132	12.02238305	-1.253575443	0.15527122	0.348557239	LOC110680411	NW_018734762.1	6256	6758	+	379	protein_coding	uncharacterized LOC110680411	-	3	12	0	8	18	10	0.49315189	2.064827633	0	1.272418335	3.067105206	1.751164052
AAEL000221	110678391	0	1.0206524	2.005442179	2.82745404	11.11513362	0	1.008698193	4.64752922	-2.210307668	0.155283908	1	LOC110678391	NC_035109.1	199545548	199545894	+	278	lncRNA	uncharacterized LOC110678391	-	0	1	2	3	11	0	0	0.234583235	0.460515609	0.650512431	2.555308074	0
AAEL020453	5572039	388.5515989	433.7772701	460.2489802	383.5912648	358.7156759	406.3176394	427.5259497	382.87486	0.158946727	0.155380958	0.348724309	LOC5572039	NC_035108.1	227025656	227068311	-	790	protein_coding	mediator of RNA polymerase II transcription subunit 9%2C transcript variant X2	-	399	425	459	407	355	393	31.46621182	35.08355601	37.19159032	31.05606731	29.01994866	33.0165357
AAEL012360	110676295	1.947627062	0	0	6.597392761	1.010466693	3.101661369	0.649209021	3.569840274	-2.444434238	0.155489364	1	LOC110676295	NC_035108.1	196099570	196111811	+	1140	lncRNA	uncharacterized LOC110676295%2C transcript variant X2	-	2	0	0	7	1	3	0.109300916	0	0	0.370145377	0.056648775	0.174655573
AAEL003899	5576168	704.067183	758.3447333	677.8394566	758.7001675	792.2058871	768.1781324	713.4171243	773.0280623	-0.11583558	0.155590232	0.349114643	LOC5576168	NC_035108.1	111599551	111681551	-	3487	protein_coding	uncharacterized LOC5576168%2C transcript variant X2	-	723	743	676	805	784	743	12.91769444	13.89564255	12.40948915	13.91627731	14.51976185	14.141742
AAEL008210	5579190	157.757792	141.8706836	118.3210886	167.7622731	173.8002712	156.1169556	139.3165214	165.8931666	-0.251644924	0.1557063	0.34929571	LOC5579190	NC_035109.1	85352740	85370365	+	2604	protein_coding	facilitated trehalose transporter Tret1%2C transcript variant X1	Sugar_tr	162	139	118	178	172	151	3.875901148	3.481092695	2.900682417	4.120578231	4.265626689	3.848593223
AAEL015293	5570254	1752.864356	1892.28955	1757.77007	1682.335154	1715.772444	1714.18485	1800.974659	1704.097483	0.079696359	0.155861129	0.349563627	LOC5570254	NC_035108.1	5928632	6002509	+	4724	protein_coding	myb-like protein AA%2C transcript variant X2	THAP	1800	1854	1753	1785	1698	1658	23.73893731	25.59420289	23.75369535	22.77757435	23.21256725	23.29381815
AAEL008623	5579487	160.6792326	114.3130688	111.302041	160.2223956	159.6537375	146.8119715	128.7647808	155.5627015	-0.271895151	0.155926699	0.349631279	LOC5579487	NC_035108.1	446064346	446077917	-	2660	protein_coding	zinc finger protein 268	zf-AD	165	112	111	170	158	142	3.864568103	2.745858501	2.671163657	3.85253352	3.835931369	3.543013043
None	5570854	87.6432178	92.87936842	69.18775519	108.3857382	93.97340243	108.5581479	83.23678047	103.6390962	-0.316630443	0.156043839	0.349814508	LOC5570854	NC_035108.1	454806349	454807901	-	1553	protein_coding	eRF1 methyltransferase catalytic subunit MTQ2	-	90	91	69	115	93	105	3.610519635	3.821305014	2.844047137	4.463808204	3.867291164	4.487287408
AAEL000483	novel.743	0.973813531	1.0206524	11.02993199	0.94248468	1.010466693	1.033887123	4.341465973	0.995612832	2.124826497	0.156212252	1	-	NC_035109.1	307206771	307207072	-	302	-	- && - && -	-	1	1	11	1	1	1	0.206296431	0.215940859	2.33155088	0.19960536	0.213839749	0.21976529
AAEL002050	5578446	1175.392932	1215.597009	1183.210886	1163.96858	1042.801627	1135.208061	1191.400275	1113.992756	0.096488013	0.156307071	0.350324307	LOC5578446	NC_035109.1	162805790	162820158	-	3680	protein_coding	exostosin-3	-	1207	1191	1180	1235	1032	1098	20.43422207	21.10598914	20.52548102	20.23011168	18.11036722	19.80252475
AAEL021216	5573420	155.810165	186.7793892	222.6040819	206.4041449	253.6271399	205.7435375	188.3978787	221.9249408	-0.236554373	0.1563422	0.350324307	LOC5573420	NC_035108.1	119901498	119902874	-	1074	protein_coding	nitric oxide synthase-interacting protein homolog	-	160	183	222	219	251	199	9.28141857	11.11190644	13.23146244	12.29189877	15.09262627	12.29744357
AAEL002789	110680941	6.816694718	0	0	0	0	0	2.272231573	0	3.638254022	0.156567668	1	LOC110680941	NW_018735627.1	4744	5370	-	510	lncRNA	uncharacterized LOC110680941	-	7	0	0	0	0	0	0.855118931	0	0	0	0	0
AAEL011370	5576100	2479.32925	2630.221235	2486.748302	2431.610475	2384.701395	2427.566965	2532.099596	2414.626278	0.068344285	0.156585684	0.350759069	LOC5576100	NC_035109.1	129324813	129341615	+	1085	protein_coding	26S proteasome non-ATPase regulatory subunit 8	-	2546	2577	2480	2580	2360	2348	146.1932492	154.8910942	146.3123877	143.3405641	140.4680789	143.6264406
AAEL004571	5574736	350.5728712	324.5674633	348.9469392	407.1533818	338.5063421	404.2498651	341.3624246	383.3031963	-0.167334724	0.156607264	0.350759069	LOC5574736	NC_035108.1	266705062	266716117	-	3023	protein_coding	zinc finger protein 600	-	360	318	348	432	335	391	7.419301348	6.860104642	7.368859089	8.614394191	7.156522447	8.584295392
AAEL008036	5565046	47.71686302	64.30110121	49.13333339	64.08895825	73.76406857	72.37209861	53.71709921	70.07504181	-0.383720562	0.156820282	0.351156528	LOC5565046	NC_035107.1	144411564	144430108	-	1610	protein_coding	probable tRNA N6-adenosine threonylcarbamoyltransferase%2C mitochondrial	Peptidase_M22	49	63	49	68	73	70	1.896133283	2.551857629	1.948181249	2.546022152	2.928143538	2.885613807
AAEL000947	5569948	181.1293168	136.7674216	170.4625852	186.6119667	200.0724052	188.1674564	162.7864412	191.6172761	-0.234173229	0.157040667	0.351543328	LOC5569948	NC_035109.1	70058340	70105668	-	13229	protein_coding	dynein heavy chain 3%2C axonemal%2C transcript variant X4	Dynein_heavy	186	134	170	198	198	182	0.875960626	0.66057107	0.822585519	0.902230107	0.966570535	0.913083332
AAEL002255	5567470	400.2373613	313.3402869	311.8462589	251.6434096	374.883143	252.268458	341.807969	292.9316702	0.22371056	0.157064219	0.351543328	LOC5567470	NC_035109.1	379810900	379816699	+	961	protein_coding	signal peptidase complex subunit 3	-	411	307	311	267	371	244	26.64508387	20.83323704	20.71553512	16.74815668	24.93135599	16.85126398
AAEL011746	5574102	0	0	0	1.88496936	0	4.135548492	0	2.006839284	-3.447254247	0.157193548	1	LOC5574102	NC_035108.1	30831433	30832272	+	840	protein_coding	uncharacterized LOC5574102	Acetyltransf_1	0	0	0	2	0	4	0	0	0	0.143525759	0	0.316043417
AAEL020848	5575274	3483.331001	3560.035572	3472.423134	3492.848224	3272.901618	3308.438794	3505.263235	3358.062879	0.06152354	0.157212223	0.351750996	LOC5575274	NC_035109.1	291100910	291136006	+	4304	protein_coding	succinate--CoA ligase [ADP-forming] subunit beta%2C mitochondrial%2C transcript variant X1	-	3577	3488	3463	3706	3239	3200	51.7780076	52.85012041	51.50381317	51.9053703	48.59975314	49.34506883
AAEL001355	5566387	802.4223496	869.5958449	816.214967	889.705538	960.9538248	838.4824568	829.4110539	896.3806065	-0.112369425	0.157256342	0.351750996	LOC5566387	NC_035108.1	369726060	369745936	+	2739	protein_coding	serine/threonine-protein kinase TBK1	Pkinase	824	852	814	944	951	811	18.74277264	20.28566878	19.0235484	20.77586446	22.42249122	19.65146198
AAEL006855	5570088	1142.283272	1091.077416	1104.998641	1161.141126	1222.664698	1176.563546	1112.786443	1186.78979	-0.092562211	0.157276288	0.351750996	LOC5570088	NC_035108.1	57127034	57154993	+	1165	protein_coding	uncharacterized LOC5570088%2C transcript variant X1	-	1173	1069	1102	1232	1210	1138	62.72934376	59.84027041	60.55009435	63.74761247	67.0740952	64.83094918
AAEL004465	5568452	3505.728712	3374.276835	3476.434018	3564.47706	3531.581091	3700.282013	3452.146522	3598.780055	-0.059786231	0.157302583	0.351750996	LOC5568452	NC_035109.1	369843652	369860505	-	2061	protein_coding	UDP-xylose and UDP-N-acetylglucosamine transporter%2C transcript variant X1	-	3600	3306	3467	3782	3495	3579	108.8236195	104.6084158	107.6799896	110.6172033	109.5127201	115.2523395
AAEL005047	5564856	274.6154158	275.576148	280.7619051	274.2630419	205.1247386	243.997361	276.9844896	241.1283805	0.198724011	0.157369622	0.351750996	LOC5564856	NC_035109.1	212279921	212309299	-	1019	protein_coding	iron-sulfur cluster co-chaperone protein HscB%2C mitochondrial%2C transcript variant X1	DnaJ	282	270	280	291	203	236	17.24144185	17.27950701	17.58907507	17.21464005	12.86522043	15.37106158
AAEL010467	5565936	33.10966006	74.50762521	57.15510211	33.92944848	42.4396011	41.35548492	54.92412913	39.2415115	0.484589477	0.157409425	0.351750996	LOC5565936	NC_035107.1	298347353	298361892	+	3117	protein_coding	TELO2-interacting protein 1 homolog	-	34	73	57	36	42	40	0.679580287	1.527312216	1.170569512	0.696217347	0.870177533	0.85170507
AAEL014529	5573372	10672.02249	10929.1459	10452.36464	11283.42659	11039.34862	10749.32442	10684.51101	11024.03321	-0.045287457	0.15741121	0.351750996	LOC5573372	NC_035107.1	204531699	204542363	+	3009	protein_coding	heterogeneous nuclear ribonucleoprotein 87F%2C transcript variant X1	RRM_1	10959	10708	10424	11972	10925	10397	226.9067402	232.0747773	221.7539528	239.8411301	234.4739695	229.3252627
AAEL006788	5564604	1661.325884	1601.403616	1596.331975	1589.029171	1568.244307	1415.391471	1619.687158	1524.22165	0.087224117	0.157443033	0.351750996	LOC5564604	NC_035107.1	224340098	224357147	+	2288	protein_coding	ran-binding protein 3	-	1706	1569	1592	1686	1552	1369	46.45384475	44.72071011	44.5395883	44.42021861	43.80574541	39.71124211
AAEL011570	5579952	831.6367556	731.8077709	799.1687085	723.8282343	666.9080172	779.5508908	787.537745	723.4290474	0.123035288	0.157477585	0.351750996	LOC5579952	NC_035109.1	168978332	168980030	+	1319	protein_coding	replication factor C subunit 4	AAA	854	717	797	768	660	754	40.33775581	35.44999087	38.67877232	35.09906648	32.31428254	37.93958654
None	5575015	222.0294851	173.510908	208.5659867	147.9700948	190.9782049	174.7269238	201.3687933	171.2250745	0.235949631	0.157750124	0.352280071	LOC5575015	NC_035109.1	106909764	106923841	+	1289	protein_coding	acidic fibroblast growth factor intracellular-binding protein	-	228	170	208	157	189	169	11.01997444	8.600778665	10.32926864	7.342194353	9.469003232	8.701614328
AAEL023159	novel.131	0	6.123914401	2.005442179	0	0	1.033887123	2.709785527	0.344629041	2.922472446	0.157845171	1	-	NC_035107.1	90815986	90816422	-	371	-	- && - && -	-	0	6	2	0	0	1	0	1.054676109	0.345076386	0	0	0.1788925
AAEL012185	5578290	452.823292	419.4881365	501.3605448	351.5467857	424.396011	449.7408985	457.8906578	408.5612317	0.165968313	0.157849077	0.352421352	LOC5578290	NC_035107.1	68666254	68797447	+	8460	protein_coding	stromal interaction molecule homolog%2C transcript variant X4	SAM_2	465	411	500	373	420	435	3.424374444	3.168204645	3.783195604	2.657771317	3.206079634	3.412596471
AAEL027570	5575941	1220.188354	1154.357865	1135.080274	1234.654931	1289.3555	1217.919031	1169.875498	1247.309821	-0.092248829	0.158040799	0.352708168	LOC5575941	NC_035108.1	188105680	188115035	+	1255	protein_coding	ribosome biogenesis regulatory protein homolog	-	1253	1131	1132	1310	1276	1178	62.20223686	58.77067065	57.73801594	62.92260747	65.66021894	62.29706813
AAEL005580	110678073	484.9591385	559.3175153	489.3278918	569.2607468	557.7776144	557.2651593	511.2015152	561.4345068	-0.13581363	0.158048977	0.352708168	LOC110678073	NC_035109.1	28620482	28621160	+	613	lncRNA	uncharacterized LOC110678073	-	498	548	488	604	552	539	50.61363463	58.29910016	50.95871904	59.39578212	58.15324868	58.35718494
AAEL019475	5566694	1740.20478	1641.209059	1804.897961	1900.049115	1731.939911	1865.13237	1728.7706	1832.373799	-0.084067861	0.158129137	0.352745634	LOC5566694	NC_035109.1	404917689	404953510	-	2955	protein_coding	uncharacterized LOC5566694	-	1787	1608	1800	2016	1714	1804	37.67608125	35.487085	38.99187997	41.12559402	37.45835579	40.51772863
AAEL023294	5564596	922.201414	1032.900229	1168.170069	884.9931146	1014.50856	968.7522343	1041.090571	956.0846362	0.123107719	0.158137207	0.352745634	LOC5564596	NC_035109.1	366565115	366991881	-	8517	protein_coding	neurogenic protein mastermind%2C transcript variant X1	-	947	1012	1165	939	1004	937	6.927267991	7.748821073	8.755852425	6.64596556	7.612765348	7.301615964
None	110681328	2441.350522	2490.391856	2583.009527	2579.580569	2681.778603	2611.598873	2504.917302	2624.319348	-0.067135028	0.158245441	0.352901901	LOC110681328	NW_018736407.1	5539	25985	+	4567	protein_coding	uncharacterized LOC110681328	Peptidase_C1	2507	2440	2576	2737	2654	2526	34.19967507	34.8417999	36.10555308	36.12625367	37.52885246	36.70864703
AAEL004566	novel.749	21.42389768	19.3923956	37.10068032	14.1372702	15.15700039	19.64385534	25.97232454	16.31270864	0.673246575	0.158278736	0.352901901	-	NC_035109.1	328331894	328332971	-	985	-	- && - && -	-	22	19	37	15	15	19	1.391506078	1.257937714	2.404499265	0.917982009	0.983445747	1.280216481
None	5565072	685.5647259	612.3914401	629.7088443	717.2308415	492.0972794	499.3674804	642.5550034	569.5652005	0.172559876	0.158656465	0.353664242	LOC5565072	NC_035107.1	145053230	145067849	-	1483	protein_coding	putative inositol monophosphatase 3	-	704	600	628	761	487	483	29.57536857	26.38468216	27.10676232	30.93304313	21.20719297	21.61583532
AAEL001304	novel.334	14.60720297	20.413048	11.02993199	6.597392761	7.07326685	11.37275835	15.35006099	8.347805988	0.88213623	0.158753624	0.35377434	-	NC_035108.1	345721713	345723286	+	1574	-	- && - && -	-	15	20	11	7	7	11	0.593724798	0.828642178	0.447349661	0.268084962	0.287202813	0.463824837
AAEL010764	5569793	464.5090543	473.5827137	459.2462591	540.0437217	475.9298123	522.1129971	465.7793424	512.6955104	-0.138950626	0.158777506	0.35377434	LOC5569793	NC_035108.1	449120683	449274623	+	6927	protein_coding	nuclear hormone receptor FTZ-F1 beta%2C transcript variant X2	Hormone_recep	477	464	458	573	471	505	4.290143795	4.368321162	4.232329246	4.986416784	4.391077452	4.838516583
AAEL023682	110673980	2.921440593	0	3.008163269	0	0	0	1.976534621	0	3.435274624	0.158967241	1	LOC110673980	NC_035108.1	304938708	304951350	-	3026	protein_coding	cytosolic 10-formyltetrahydrofolate dehydrogenase-like	Aldedh	3	0	3	0	0	0	0.061766215	0	0.063461668	0	0	0
None	110678121	2.921440593	0	3.008163269	0	0	0	1.976534621	0	3.435274624	0.158967241	1	LOC110678121	NC_035109.1	153704123	153707254	-	484	pseudogene	-	-	3	0	3	0	0	0	0.38616646	0	0.396766547	0	0	0
AAEL023208	novel.753	2.921440593	0	0	0.94248468	5.052333464	7.237209861	0.973813531	4.410676002	-2.15573998	0.15910242	1	-	NC_035109.1	341024213	341028332	-	1635	-	- && - && -	-	3	0	0	1	5	7	0.11431472	0	0	0.036869002	0.197491144	0.284149127
AAEL019501	110678377	54.53355774	43.88805321	33.08979596	49.00920336	36.37680094	103.3887123	43.83713564	62.92490554	-0.51826852	0.159251831	0.354751146	LOC110678377	NC_035109.1	167719850	167720476	+	567	lncRNA	uncharacterized LOC110678377	-	56	43	33	52	36	100	6.153236756	4.945693112	3.725546909	5.52839959	4.100292321	11.70531174
AAEL011799	5567517	2.921440593	1.0206524	1.00272109	6.597392761	3.031400078	6.203322738	1.648271361	5.277371859	-1.673408779	0.159285118	1	LOC5567517	NC_035109.1	67683357	68428409	+	7459	protein_coding	A disintegrin and metalloproteinase with thrombospondin motifs 9%2C transcript variant X4	TSP_1	3	1	1	7	3	6	0.02505759	0.008743014	0.008581803	0.056571354	0.025973832	0.053387144
AAEL021501	5575391	272.6677887	241.8946188	233.6340139	242.2185628	192.9991383	212.9807473	249.3988071	216.0661495	0.206174675	0.159325705	0.354835665	LOC5575391	NC_035109.1	36078775	36079449	+	615	protein_coding	heavy metal-associated isoprenylated plant protein 32	-	280	237	233	257	191	206	28.36492065	25.1313025	24.25157564	25.19052095	20.05642988	22.23095645
None	5564666	702.1195559	677.7131937	703.910205	771.894953	714.3999518	769.2120195	694.5809849	751.8356414	-0.114343768	0.159395691	0.354911487	LOC5564666	NC_035109.1	93770547	93783501	+	2236	protein_coding	transmembrane protein 185B	-	721	664	702	819	707	744	20.08917597	19.36591618	20.09668697	22.07960216	20.41940075	22.08346309
AAEL014230	novel.674	55.50737127	95.94132562	85.23129262	60.31901953	71.74313519	47.55880766	78.89332984	59.87365412	0.395886508	0.159482126	0.355023894	-	NC_035109.1	114794044	114796309	-	2171	-	- && - && -	-	57	94	85	64	71	46	1.635737799	2.82364307	2.50621461	1.777048545	2.111999948	1.406254909
AAEL019862	5563927	0.973813531	5.103262001	0	0	0	0	2.025691844	0	3.465765527	0.159567827	1	LOC5563927	NC_035109.1	287506546	287508483	-	1776	protein_coding	pickpocket protein 28	-	1	5	0	0	0	0	0.035079686	0.183598365	0	0	0	0
AAEL006073	5577573	545.3355774	520.5327241	501.3605448	581.5130476	560.8090145	571.739579	522.4096155	571.3538804	-0.129172372	0.159642	0.355299695	LOC5577573	NC_035108.1	93483774	94654168	+	17531	protein_coding	uncharacterized LOC5577573%2C transcript variant X2	RhoGEF	560	510	500	617	555	553	1.990123347	1.897165655	1.825670801	2.121571221	2.044474374	2.093555531
None	5567422	360.3110065	365.3935593	373.0122454	401.4984737	421.3646109	397.0126553	366.238937	406.6252466	-0.150934866	0.159752523	0.355465563	LOC5567422	NC_035107.1	184018577	184056699	+	5295	protein_coding	(E3-independent) E2 ubiquitin-conjugating enzyme UBE2O	UQ_con	370	358	372	426	417	384	4.353458583	4.409190162	4.497137129	4.849788239	5.085872501	4.813171133
AAEL000148	novel.559	11.68576237	12.2478288	5.013605448	18.8496936	13.13606701	19.64385534	9.649065541	17.20987198	-0.834924603	0.159835012	0.355568989	-	NC_035109.1	173177463	173178464	+	1002	-	- && - && -	-	12	12	5	20	13	19	0.746126014	0.781007658	0.319419509	1.203209952	0.837859134	1.258496241
AAEL005000	5567801	164.5744868	149.0152504	144.3918369	180.9570586	205.1247386	155.0830685	152.6605247	180.3882886	-0.240832933	0.160036335	0.355872173	LOC5567801	NC_035107.1	194462951	194472169	-	1853	protein_coding	uncharacterized LOC5567801	THAP	169	146	144	192	203	150	5.682114001	5.138297007	4.974463262	6.246042727	7.074829802	5.372567531
AAEL013822	5565797	355.4419389	313.3402869	280.7619051	328.9271533	373.8726763	371.1654772	316.5147103	357.9884356	-0.176373757	0.160043374	0.355872173	LOC5565797	NC_035109.1	324246424	324248427	-	1887	protein_coding	constitutive coactivator of PPAR-gamma-like protein 1	-	365	307	280	349	370	359	12.05090386	10.60982554	9.49828696	11.14891664	12.66266746	12.62666307
AAEL021453	5578703	3.895254124	2.0413048	0	0	0	0	1.978852975	0	3.436661024	0.16010572	1	LOC5578703	NC_035107.1	35917392	35920536	+	2346	protein_coding	Fanconi anemia group M protein	-	4	2	0	0	0	0	0.106225954	0.055596027	0	0	0	0
AAEL023490	110681172	6.816694718	3.061957201	3.008163269	11.30981616	10.10466693	7.237209861	4.295605062	9.550564317	-1.150385781	0.160117066	1	LOC110681172	NW_018736189.1	13258	49518	+	3185	protein_coding	uncharacterized LOC110681172	-	7	3	3	12	10	7	0.136926422	0.061426191	0.060293566	0.227117684	0.202761708	0.145866192
AAEL000116	110676270	5.842881187	9.185871602	9.024489807	7.539877441	19.19886716	18.60996821	8.017747532	15.11623761	-0.912097412	0.160183602	0.356040073	LOC110676270	NC_035108.1	188640104	188651226	-	11035	protein_coding	mucin-2-like%2C transcript variant X3	CBM_14	6	9	9	8	19	18	0.033874865	0.053187789	0.052207071	0.043701545	0.111192794	0.108259548
AAEL011050	5567788	378.8134636	362.3316021	332.9034018	386.4187188	404.1866771	406.3176394	358.0161558	398.9743451	-0.155693009	0.160190992	0.356040073	LOC5567788	NC_035107.1	194948264	194953805	+	2489	protein_coding	anaphase-promoting complex subunit 4	-	389	355	332	410	400	393	9.736959468	9.301333664	8.538318326	9.92974513	10.37840162	10.47933435
AAEL008728	5574289	468.4043085	417.4468317	464.2598645	389.2461729	423.3855443	406.3176394	450.0370016	406.3164522	0.148194209	0.160272514	0.356068424	LOC5574289	NC_035108.1	63101351	63113626	-	1240	protein_coding	activating signal cointegrator 1 complex subunit 1	KH_1	481	409	463	413	419	393	24.16696141	21.5101476	23.90113148	20.07740168	21.82165653	21.03472839
AAEL002600	5571008	1817.136049	1780.017786	1898.151023	1895.336692	1974.451918	1921.996162	1831.768286	1930.594924	-0.075636661	0.160275863	0.356068424	LOC5571008	NC_035109.1	281116937	281138227	+	2660	protein_coding	ATP-dependent RNA helicase DDX24	DEAD	1866	1744	1893	2011	1954	1859	43.704752	42.75693952	45.55416939	45.57320535	47.43930313	46.38352991
AAEL012897	5575324	332.0704141	313.3402869	301.819048	266.7231645	277.8783405	295.6917172	315.7432497	280.0977407	0.173750267	0.160337468	0.356125168	LOC5575324	NC_035109.1	256572533	256586212	+	1634	protein_coding	serine protease 42%2C transcript variant X1	Trypsin	341	307	301	283	275	286	13.00172525	12.25259535	11.79162335	10.44031314	10.86866041	11.61662645
AAEL014271	5580315	7065.017168	7049.646128	6992.97688	6993.236326	6633.713838	6789.536737	7035.880059	6805.495634	0.047874346	0.160428737	0.356247758	LOC5580315	NC_035108.1	365949946	365966680	+	3190	protein_coding	probable aconitate hydratase%2C mitochondrial	Aconitase	7255	6907	6974	7420	6565	6567	141.6920198	141.2019	139.9427536	140.2143179	132.9044203	136.6288386
AAEL019621	23687673	624.2144734	679.7544985	596.6190484	723.8282343	769.9756199	599.6545314	633.5293401	697.8194619	-0.140185534	0.160526623	0.356384839	LOC23687673	NC_035107.1	285749493	285784757	-	2509	protein_coding	multiple coagulation factor deficiency protein 2%2C transcript variant X9	-	641	666	595	768	762	580	15.91680976	17.31072812	15.18012891	18.45184085	19.6132556	15.34240263
AAEL012078	5576026	772.2341302	887.9675881	899.4408175	807.7093708	999.3515592	993.5655253	853.2141786	933.5421518	-0.129213902	0.160597793	0.356384839	LOC5576026	NC_035107.1	76402618	76421119	-	2586	protein_coding	protein GPR107%2C transcript variant X1	-	793	870	897	857	989	961	19.10483645	21.93979168	22.20358378	19.97705396	24.6980775	24.66385228
AAEL001519	5575800	224.9509257	226.5848328	193.5251703	189.4394207	174.8107379	192.3030049	215.0203096	185.5177211	0.212875359	0.160598738	0.356384839	LOC5575800	NC_035109.1	160260603	160261453	-	794	protein_coding	putative glutathione-specific gamma-glutamylcyclotransferase 2	ChaC	231	222	193	201	173	186	18.12550581	18.23367626	15.55951163	15.26000572	14.07087091	15.54742553
AAEL012323	5571114	113.9361831	134.7261168	128.3482995	116.8681003	88.92106897	103.3887123	125.6701998	103.0592939	0.284234933	0.160666867	0.356455924	LOC5571114	NC_035109.1	261690065	261704716	-	3160	protein_coding	uncharacterized LOC5571114	RhoGEF	117	132	128	124	88	100	2.306733573	2.724134937	2.592877757	2.365449844	1.798419353	2.100288531
AAEL009110	5580237	695.3028612	618.5153545	576.5646266	705.9210254	682.0650176	677.1960656	630.1276141	688.3940362	-0.127420091	0.160785444	0.356613921	LOC5580237	NC_035109.1	316425360	316441710	+	2055	protein_coding	protein preli-like	MSF1	714	606	575	749	675	655	21.64636828	19.23103089	17.9108078	21.97096503	21.2122787	21.15414696
AAEL000646	5571512	531.702188	549.1109913	579.5727898	615.4424961	556.7671477	647.213339	553.4619897	606.4743276	-0.132029739	0.160810308	0.356613921	LOC5571512	NC_035107.1	234083374	234123309	-	5327	protein_coding	zinc finger FYVE domain-containing protein 9	FYVE	546	538	578	653	551	626	6.38570135	6.586297541	6.945512491	7.38940765	6.679812621	7.799336887
AAEL022867	5565459	63.29787952	69.40436321	82.22312935	74.45628973	104.0780694	94.0837282	71.6417907	90.87269576	-0.341779365	0.16089572	0.356723223	LOC5565459	NC_035109.1	395924077	395926835	+	2409	protein_coding	N-acetylgalactosaminyltransferase 4	Glycos_transf_2	65	68	82	79	103	91	1.681029033	1.840830834	2.178894524	1.976830498	2.76118689	2.507094105
AAEL008266	5573302	1601.923259	1749.398214	1627.416329	1530.59512	1495.490705	1660.42272	1659.579267	1562.169515	0.087371374	0.161006431	0.356888553	LOC5573302	NC_035108.1	159596885	159636498	-	3954	protein_coding	1-acyl-sn-glycerol-3-phosphate acyltransferase delta%2C transcript variant X1	Acyltransferase	1645	1714	1623	1624	1480	1606	25.91957611	28.26935633	26.27489625	24.75873784	24.17243652	26.9572086
AAEL019586	5570369	86.66940427	83.69349681	109.2965988	106.5007688	103.0676027	136.4731002	93.21983329	115.3471573	-0.306118134	0.16110474	0.356980896	LOC5570369	NW_018736172.1	3446	28337	+	5100	protein_coding	uncharacterized LOC5570369%2C transcript variant X1	JmjC	89	82	109	113	102	132	1.087222641	1.048541065	1.368092547	1.335633824	1.291592081	1.717788925
AAEL011872	5565116	805.3437902	812.4393105	955.5931985	745.5053819	859.9071556	753.7037127	857.7920997	786.3720834	0.125606942	0.161142059	0.356980896	LOC5565116	NC_035107.1	70056445	70471626	-	14537	protein_coding	neurobeachin%2C transcript variant X2	Beach	827	796	953	791	851	729	3.544291038	3.570919376	4.196403738	3.280052798	3.78050788	3.328271769
AAEL021207	5575500	180.1555033	185.7587368	170.4625852	151.7400335	151.5700039	155.0830685	178.7922751	152.797702	0.226726173	0.16115654	0.356980896	LOC5575500	NC_035108.1	187150578	187166254	+	3215	protein_coding	transmembrane protein 134%2C transcript variant X1	-	185	182	170	161	150	150	3.585002052	3.691749105	3.384753915	3.018728397	3.01304529	3.096537367
AAEL012278	110675814	28.2405924	34.70218161	30.08163269	32.9869638	39.40820102	59.96545314	31.00813557	44.12020599	-0.506397273	0.161220553	0.356999757	LOC110675814	NC_035108.1	328012997	328013765	+	703	lncRNA	uncharacterized LOC110675814	-	29	34	30	35	39	58	2.570048567	3.154026657	2.731650197	3.001178736	3.582652288	5.475688221
AAEL021682	5576043	1333.150724	1290.104634	1376.736056	1377.912602	1355.035835	1534.288491	1333.330471	1422.412309	-0.092813105	0.161237358	0.356999757	LOC5576043	NC_035108.1	145020485	145031017	-	3245	protein_coding	presequence protease%2C mitochondrial	-	1369	1264	1373	1462	1341	1484	26.28375465	25.40236432	27.08413633	27.15887729	26.68759601	30.35185531
AAEL026198	110680565	36.03110065	46.95001041	45.12244904	23.562117	34.35586755	33.08438794	42.7011867	30.33412416	0.495427177	0.16130242	0.357019026	LOC110680565	NW_018735036.1	24982	25905	+	799	lncRNA	uncharacterized LOC110680565%2C transcript variant X1	-	37	46	45	25	34	32	2.885051714	3.754506149	3.60516287	1.886133248	2.748068258	2.658087312
AAEL024814	110674468	15.5810165	21.4337004	28.07619051	10.36733148	19.19886716	9.304984107	21.69696914	12.95706092	0.744051815	0.161318369	0.357019026	LOC110674468	NC_035107.1	103565903	103566414	-	439	lncRNA	uncharacterized LOC110674468	-	16	21	28	11	19	9	2.270670511	3.119582979	4.082748859	1.510453314	2.795017032	1.360642501
AAEL009990	5573173	1160.785729	1075.76763	1112.017688	1179.048335	1191.340231	1199.309063	1116.190349	1189.899209	-0.091901589	0.161400109	0.357119892	LOC5573173	NC_035108.1	426359482	426374185	+	6320	protein_coding	integrator complex subunit 1	-	1192	1054	1109	1251	1179	1160	11.75054025	10.87590236	11.23242747	11.93216837	12.04736601	12.18167348
AAEL021595	5572712	0	0	0	1.88496936	4.041866771	0	0	1.975612044	-3.42795781	0.161441273	1	LOC5572712	NC_035107.1	177472344	177482170	-	1583	protein_coding	uncharacterized LOC5572712	-	0	0	0	2	4	0	0	0	0	0.076160226	0.163182828	0
AAEL006117	5569150	354.4681253	302.1131104	308.8380956	365.6840559	365.7889428	351.5216218	321.8064438	360.9982068	-0.16541026	0.161462798	0.357133785	LOC5569150	NC_035108.1	12663357	12664931	+	1315	protein_coding	elongator complex protein 5	-	364	296	308	388	362	340	17.24544035	14.67938043	14.99284733	17.78627956	17.77780735	17.16007603
AAEL019945	5567500	1313.674453	1384.004655	1372.725172	1263.871956	1165.068097	1376.103761	1356.801427	1268.347938	0.09736642	0.161489483	0.357133785	LOC5567500	NC_035109.1	259768920	259769672	+	753	protein_coding	39S ribosomal protein L12%2C mitochondrial	-	1349	1356	1369	1341	1153	1331	111.6132183	117.4374144	116.3771258	107.3526929	98.88483861	117.3138054
AAEL008632	5575627	1311.726826	1223.762228	1248.387757	1413.72702	1320.679967	1294.426678	1261.29227	1342.944555	-0.090815999	0.161543235	0.357133785	LOC5575627	NC_035109.1	45303205	45314984	-	3059	protein_coding	squamous cell carcinoma antigen recognized by T-cells 3	RRM_1	1347	1199	1245	1500	1307	1252	27.43385104	25.56121384	26.0524775	29.55908072	27.59252779	27.16382321
AAEL007823	5570852	444.0589702	394.9924789	452.2272115	484.4371256	475.9298123	466.2830925	430.4262202	475.5500101	-0.143719704	0.16155105	0.357133785	LOC5570852	NC_035108.1	455591457	455609699	+	2461	protein_coding	ATP-binding cassette sub-family G member 1%2C transcript variant X1	ABC2_membrane	456	387	451	514	471	451	11.5438822	10.25512879	11.73070418	12.59014253	12.35960728	12.16272736
AAEL011287	5569680	3973.159207	3952.986746	4010.884359	3913.196392	3807.438498	3764.383015	3979.010104	3828.339302	0.055488219	0.161632573	0.357176717	LOC5569680	NC_035108.1	272550242	272574313	-	3564	protein_coding	protein argonaute-3	Piwi	4080	3873	4000	4152	3768	3641	71.32160785	70.86822725	71.84250238	70.22613885	68.27607971	67.80301826
AAEL022208	5574653	343.7561765	384.7859549	423.1482998	303.480067	373.8726763	344.284412	383.8968104	340.5457184	0.17348848	0.161675892	0.357176717	LOC5574653	NC_035107.1	15026963	15108330	+	7341	protein_coding	uncharacterized LOC5574653%2C transcript variant X2	UCH	353	377	422	322	370	333	2.995836714	3.349098291	3.67973363	2.644111646	3.254931685	3.010613833
AAEL022782	110675765	103.2242343	86.75545401	66.17959192	89.53604461	101.0466693	133.3714389	85.38642674	107.9847176	-0.336089617	0.16167898	0.357176717	LOC110675765	NC_035107.1	84629799	84630208	-	295	lncRNA	uncharacterized LOC110675765	-	106	85	66	95	100	129	22.38630965	18.79051475	14.3212549	19.41246701	21.89139121	29.02242768
AAEL010808	5572932	3.895254124	0	2.005442179	0	0	0	1.966898768	0	3.429197072	0.161745645	1	LOC5572932	NC_035108.1	265186572	266031105	-	8035	protein_coding	ADAMTS-like protein 1%2C transcript variant X3	TSP_1	4	0	2	0	0	0	0.03101507	0	0.01593321	0	0	0
AAEL006827	5573978	107.1194884	130.6435072	119.3238097	103.6733148	99.02573589	89.94817971	119.0289351	97.5490768	0.285492319	0.161784379	0.357329623	LOC5573978	NC_035109.1	51702621	51704036	-	1416	protein_coding	leucine-rich repeat protein 1	-	110	128	119	110	98	87	4.839807512	5.895063449	5.379511783	4.682831954	4.469492371	4.07776358
AAEL025179	5568413	3.895254124	0	4.010884359	0.94248468	0	0	2.635379494	0.31416156	2.888898308	0.161888505	1	LOC5568413	NC_035107.1	83348240	83364188	-	1950	protein_coding	cytochrome P450 CYP12A2%2C transcript variant X1	p450	4	0	4	1	0	0	0.127797994	0	0.131305989	0.03091324	0	0
AAEL006338	110675164	332.0704141	398.0544361	375.0176875	376.0513874	296.066741	301.8950399	368.3808459	324.6710561	0.180222536	0.161929471	0.35757011	LOC110675164	NC_035108.1	227742701	227745063	+	648	pseudogene	-	-	341	390	374	399	293	292	32.78521459	39.24925057	36.94500685	37.1173559	29.20034566	29.9070715
AAEL023517	5567893	72.0622013	47.97066281	34.09251705	35.81441784	39.40820102	35.15216218	51.37512705	36.79159368	0.483273362	0.16198126	0.357604503	LOC5567893	NC_035109.1	396822929	396824212	-	1093	protein_coding	sulfotransferase family cytosolic 1B member 1	Sulfotransfer_1	74	47	34	38	39	34	4.218035351	2.80426766	1.991213877	2.095764965	2.304304262	2.064547116
AAEL014578	110678815	0	3.061957201	0	2.82745404	2.020933386	8.271096984	1.0206524	4.37316147	-2.110549155	0.162099147	1	LOC110678815	NC_035109.1	326097894	326112805	+	1568	protein_coding	spondin-2%2C transcript variant X2	TSP_1	0	3	0	3	2	8	0	0.12477195	0	0.115333199	0.082371944	0.338617947
AAEL000271	5571867	369.0753283	510.3262001	361.9823134	334.5820614	414.291344	334.9794279	413.7946139	361.2842778	0.195485654	0.162231779	0.358077518	LOC5571867	NC_035108.1	45177559	45213718	+	4520	protein_coding	E3 ubiquitin-protein ligase MARCH6%2C transcript variant X8	-	379	500	361	355	410	324	5.223955065	7.213953474	5.112436445	4.734444824	5.857884439	4.757432321
AAEL021176	5573776	3279.803973	3305.893124	3243.802725	3531.490096	3236.524817	3505.911234	3276.499941	3424.642049	-0.063958316	0.162690973	0.359010807	LOC5573776	NC_035108.1	75421101	75429020	+	1855	protein_coding	gamma-glutamyl hydrolase%2C transcript variant X2	-	3368	3239	3235	3747	3203	3391	113.1167259	113.8698639	111.6322109	121.764004	111.5086101	121.3248936
None	5567828	3622.586336	3707.009517	3438.330617	3789.730899	3894.338634	3577.249446	3589.308823	3753.772993	-0.06480714	0.162792079	0.359153661	LOC5567828	NC_035107.1	210654099	210661109	-	1296	protein_coding	transmembrane protein 179	-	3720	3632	3429	4021	3854	3460	178.8284432	182.7606129	169.3642092	187.0286818	192.0445942	177.1891565
AAEL008211	novel.205	1.947627062	0	0	0	5.052333464	6.203322738	0.649209021	3.751885401	-2.50574189	0.162829182	1	-	NC_035107.1	263355594	263360305	-	262	-	- && - && -	-	2	0	0	0	5	6	0.475584139	0	0	0	1.232435192	1.519903456
AAEL021878	5570257	67.19313365	53.07392481	48.13061231	69.74386633	70.7326685	77.54153423	56.13255692	72.67268968	-0.370908853	0.163047201	0.359622871	LOC5570257	NC_035108.1	6084486	6085470	-	927	protein_coding	solute carrier family 25 member 35	Mito_carr	69	52	48	74	70	75	4.637330128	3.658182577	3.31452011	4.812061032	4.876561256	5.369669706
AAEL021570	5565706	557.9951533	555.2349057	606.6462593	571.1457161	684.085951	631.7050322	573.2921061	628.9788998	-0.133010866	0.163077592	0.359622871	LOC5565706	NC_035108.1	190247945	190259612	+	2940	protein_coding	gastrula zinc finger protein XlCGF8.2DB%2C transcript variant X3	zf-C2H2	573	544	605	606	677	611	12.14243952	12.06683396	13.17246943	12.42522996	14.87088161	13.7930377
AAEL019450	23687526	0	0	0	2.82745404	3.031400078	0	0	1.952951373	-3.413642733	0.163163541	1	LOC23687526	NC_035107.1	30489715	30492114	-	2214	protein_coding	protein scarlet	ABC2_membrane	0	0	0	3	3	0	0	0	0	0.081681326	0.087506239	0
AAEL009588	5578190	1434.427331	1398.293788	1386.763267	1320.421037	1352.004435	1309.934985	1406.494796	1327.453486	0.083541943	0.163177483	0.35973673	LOC5578190	NC_035109.1	221337979	221366134	-	5033	protein_coding	membrane-bound transcription factor site-1 protease%2C transcript variant X1	Peptidase_S8	1473	1370	1383	1401	1338	1267	18.2336861	17.7515142	17.58953687	16.77993778	17.16819198	16.70766381
AAEL013139	5565997	4.869067656	3.061957201	14.03809526	1.88496936	1.010466693	5.169435615	7.323040037	2.688290556	1.454172088	0.163225197	1	LOC5565997	NC_035108.1	357186388	357685749	-	16468	protein_coding	probable nuclear hormone receptor HR3%2C transcript variant X9	zf-C4	5	3	14	2	1	5	0.018915935	0.011880157	0.054418471	0.007320964	0.003921521	0.020150934
AAEL006536	5577289	8015.459175	7960.068069	8188.220418	7754.763948	7827.075002	7858.576022	8054.582554	7813.471657	0.043907538	0.1632428	0.35973673	LOC5577289	NC_035108.1	188475106	188523158	-	2528	protein_coding	ras-like GTP-binding protein Rho1%2C transcript variant X2	Ras	8231	7799	8166	8228	7746	7601	202.8496158	201.1887157	206.7718727	196.1988036	197.8772203	199.553664
None	5568107	34.08347359	27.5576148	23.06258506	13.19478552	18.18840047	23.77940383	28.23455782	18.38752994	0.624021323	0.163259578	0.35973673	LOC5568107	NC_035108.1	59187236	59214292	+	1239	protein_coding	uncharacterized LOC5568107	-	35	27	23	14	18	23	1.759930004	1.421131367	1.18827151	0.681139193	0.93820248	1.23203366
AAEL011537	novel.639	2.921440593	2.0413048	1.00272109	13.19478552	0	6.203322738	1.988488828	6.466036086	-1.704565887	0.163265823	1	-	NC_035109.1	1142472	1143036	-	304	-	- && - && -	-	3	2	1	14	0	6	0.614817653	0.429040391	0.210564703	2.776090331	0	1.309916794
None	5574928	58.42881187	33.68152921	26.07074833	28.2745404	23.24073393	28.94883945	39.39369647	26.82137126	0.556160358	0.163274939	0.35973673	LOC5574928	NC_035108.1	123201975	123203214	-	1058	protein_coding	uncharacterized LOC5574928	-	60	33	26	30	23	28	3.533167608	2.034089414	1.573065605	1.709285972	1.403904436	1.756460578
AAEL006058	novel.662	7.790508249	9.185871602	10.0272109	14.1372702	18.18840047	15.50830685	9.001196916	15.94465917	-0.82476598	0.163337777	0.359747284	-	NC_035109.1	74041295	74042081	-	598	-	- && - && -	-	8	9	10	15	18	15	0.833465179	0.981483703	1.070429258	1.512060667	1.943867681	1.664777197
AAEL021622	5579336	9.738135311	16.3304384	18.04897961	8.482362121	6.062800157	9.304984107	14.70585111	7.950048795	0.88574776	0.16335259	0.359747284	LOC5579336	NC_035109.1	74278075	74290234	-	2531	protein_coding	cytochrome P450 4c21	p450	10	16	18	9	6	9	0.246153782	0.412258487	0.455239057	0.21435297	0.1530927	0.236002394
AAEL026245	110678381	0.973813531	0	5.013605448	0	0	0	1.995806327	0	3.447294734	0.163596793	1	LOC110678381	NC_035109.1	191404081	191424425	+	3632	lncRNA	uncharacterized LOC110678381	-	1	0	5	0	0	0	0.017153503	0	0.088121792	0	0	0
None	110677812	0.973813531	0	5.013605448	0	0	0	1.995806327	0	3.447294734	0.163596793	1	LOC110677812	NC_035109.1	315304187	315306380	+	965	lncRNA	uncharacterized LOC110677812%2C transcript variant X2	-	1	0	5	0	0	0	0.064561163	0	0.331666682	0	0	0
AAEL006020	novel.642	0.973813531	0	5.013605448	0	0	0	1.995806327	0	3.447294734	0.163596793	1	-	NC_035109.1	5289336	5291598	-	538	-	- && - && -	-	1	0	5	0	0	0	0.115802086	0	0.594903993	0	0	0
AAEL007109	5567370	897.8560757	1004.321962	933.5333345	871.7983291	874.0536893	892.2445872	945.237124	879.3655352	0.104009916	0.163622743	0.360246356	LOC5567370	NC_035109.1	33311015	33351753	-	3483	protein_coding	zinc finger FYVE domain-containing protein 1%2C transcript variant X2	FYVE	922	984	931	925	865	863	16.49210549	18.42397737	17.11021086	16.00911778	16.03828812	16.44460191
AAEL010704	5568757	1022.504208	1173.75026	1040.824491	1045.21551	919.5246904	1034.92101	1079.02632	999.8870703	0.109333782	0.163663752	0.360246356	LOC5568757	NC_035108.1	162908887	162911144	+	2144	protein_coding	transmembrane protease serine 9	Trypsin	1050	1150	1038	1109	910	1001	30.51147307	34.97959903	30.99072438	31.18070328	27.41018642	30.98670088
AAEL010981	5568764	1917.438843	1968.83848	1782.838097	1785.065984	1787.51558	1797.929707	1889.70514	1790.170424	0.078062888	0.163688648	0.360246356	LOC5568764	NC_035109.1	305724725	305748892	+	1987	protein_coding	AP-1 complex subunit mu-1	Adap_comp_sub	1969	1929	1778	1894	1769	1739	61.73713997	63.31055607	57.27868575	57.45942146	57.49437321	58.0855035
AAEL008165	5574215	0	3.061957201	3.008163269	3.76993872	6.062800157	8.271096984	2.02337349	6.034611954	-1.581285319	0.163973589	1	LOC5574215	NC_035108.1	183345051	183346818	+	1370	protein_coding	probable G-protein coupled receptor Mth-like 1	-	0	3	3	4	6	8	0	0.142804685	0.140171539	0.17600239	0.282830383	0.387556891
AAEL008257	5570221	432.3732078	417.4468317	451.2244904	367.5690252	406.2076105	401.1482037	433.6815099	391.6416132	0.147894001	0.164043142	0.360795097	LOC5570221	NC_035109.1	9651961	9654363	+	1447	protein_coding	arrestin domain-containing protein 2	-	444	409	450	390	402	388	19.11670756	18.43302213	19.90687721	16.2470762	17.94125835	17.79628032
AAEL022746	5570318	12555.37786	13203.15945	12980.22451	13427.57924	12847.07353	13723.81767	12912.9206	13332.82348	-0.046214299	0.164061852	0.360795097	LOC5570318	NC_035109.1	6573367	6578625	+	5259	protein_coding	heterogeneous nuclear ribonucleoprotein 27C	RRM_1	12893	12936	12945	14247	12714	13274	152.7388334	160.4126464	157.5643779	163.3049672	156.1257056	167.5192369
AAEL019733	110679479	153.8625379	179.6348224	157.4272111	192.2668747	204.1142719	176.794698	163.6415238	191.0586149	-0.224306665	0.164070146	0.360795097	LOC110679479	NC_035109.1	165383595	165384914	+	1124	protein_coding	uncharacterized LOC110679479	-	158	176	157	204	202	171	8.757687277	10.21146667	8.941131788	10.94064679	11.60594308	10.09708105
AAEL004700	5573415	260.0082128	219.440266	328.8925174	281.8029193	315.2656082	337.0472021	269.4469988	311.3719099	-0.207562164	0.164101591	0.360795097	LOC5573415	NC_035107.1	30501291	31129089	+	12173	protein_coding	uncharacterized LOC5573415%2C transcript variant X1	RhoGAP	267	215	328	299	312	326	1.366508372	1.15181467	1.724786629	1.480651012	1.655207136	1.777403461
AAEL002904	5565264	37.97872771	32.66087681	49.13333339	44.29677996	49.51286795	70.30432437	39.92431264	54.70465743	-0.451734753	0.164120666	0.360795097	LOC5565264	NC_035107.1	158806972	158869517	+	2211	protein_coding	cyclin-dependent kinase-like 4%2C transcript variant X3	Pkinase	39	32	49	47	49	68	1.098941368	0.94385005	1.418621353	1.281410436	1.431207869	2.041203073
AAEL005373	5576476	0	0	0	0.94248468	5.052333464	0	0	1.998272715	-3.442196367	0.164141745	1	LOC5576476	NC_035107.1	108273969	108286805	-	1760	protein_coding	uncharacterized LOC5576476	-	0	0	0	1	5	0	0	0	0	0.034250465	0.183464784	0
AAEL001261	5566410	0	0	0	0.94248468	5.052333464	0	0	1.998272715	-3.442196367	0.164141745	1	LOC5566410	NC_035109.1	28836549	29027093	+	2921	protein_coding	vertebrate ancient opsin	7tm_1	0	0	0	1	5	0	0	0	0	0.020637048	0.110543656	0
AAEL000883	5569606	9.738135311	14.2891336	17.04625852	8.482362121	6.062800157	7.237209861	13.69117581	7.260790713	0.911622785	0.16418457	0.36082276	LOC5569606	NC_035108.1	152982984	152984302	+	1192	protein_coding	uncharacterized LOC5569606	-	10	14	17	9	6	7	0.522663776	0.765937879	0.912918107	0.455140409	0.325065121	0.389751529
None	5567242	1020.556581	1001.260005	1019.767348	883.1081452	943.7758911	1008.039945	1013.861311	944.9746604	0.102344758	0.164206327	0.36082276	LOC5567242	NC_035109.1	332224991	332237567	+	2646	protein_coding	BAG domain-containing protein Samui	-	1048	981	1017	937	934	975	24.67573515	24.17803128	24.60312472	21.34660886	22.79567278	24.4557406
AAEL022665	novel.754	4.869067656	1.0206524	2.005442179	3.76993872	8.083733542	9.304984107	2.631720745	7.052885457	-1.410360899	0.16430715	1	-	NC_035109.1	357414748	357415344	-	597	-	- && - && -	-	5	1	2	4	8	9	0.521788293	0.109236414	0.214444454	0.403891582	0.865388329	1.000539461
AAEL024670	110680627	0	7.144566801	1.00272109	0	0	1.033887123	2.71576263	0.344629041	2.925344578	0.164615084	1	LOC110680627	NW_018735130.1	35381	36719	-	1220	protein_coding	histidine-rich protein PFHRP-II-like	-	0	7	1	0	0	1	0	0.374179488	0.052468582	0	0	0.054400916
AAEL013768	5573880	1326.334029	1345.219863	1492.048981	1432.576714	1491.448839	1506.373538	1387.867625	1476.799697	-0.089412818	0.164777769	0.361920244	LOC5573880	NC_035109.1	156712885	156729317	+	6223	protein_coding	histone-lysine N-methyltransferase SETD1	SET	1362	1318	1488	1520	1476	1457	13.63565373	13.81202567	15.30602031	14.72390234	15.31728999	15.53909759
AAEL021640	5578582	2436.481455	2461.813589	2492.764629	2294.950196	2240.204658	2494.769628	2463.686558	2343.308161	0.072543929	0.16477908	0.361920244	LOC5578582	NC_035108.1	344960450	344967007	+	1439	protein_coding	glia maturation factor gamma	Cofilin_ADF	2502	2412	2486	2435	2217	2413	108.3241198	109.309593	110.5858309	102.0040259	99.49477567	111.2916475
AAEL022731	110674426	0	1.0206524	0	1.88496936	6.062800157	0	0.340217467	2.649256506	-2.88836707	0.164821395	1	LOC110674426	NC_035107.1	63597698	63598297	+	474	lncRNA	uncharacterized LOC110674426	-	0	1	0	2	6	0	0	0.137582573	0	0.254349446	0.817463342	0
AAEL013483	5571171	19.47627062	17.3510908	23.06258506	33.92944848	37.38726763	19.64385534	19.9633155	30.32019048	-0.604675554	0.164973388	0.362266446	LOC5571171	NC_035109.1	236854886	236922070	-	13934	protein_coding	dynein beta chain%2C ciliary	Dynein_heavy	20	17	23	36	37	19	0.089423744	0.079563684	0.105660141	0.155742032	0.171483088	0.090499012
AAEL001255	5578055	0	0	1.00272109	1.88496936	6.062800157	0	0.334240363	2.649256506	-2.888366687	0.165051834	1	LOC5578055	NC_035108.1	23820002	23858691	-	2039	protein_coding	retinol dehydrogenase 11%2C transcript variant X1	adh_short	0	0	1	2	6	0	0	0	0.031393658	0.059127826	0.190033165	0
AAEL021139	5569621	790.7365873	801.2121341	759.0598649	867.0859057	802.3105541	863.2957477	783.6695288	844.2307358	-0.107589185	0.165056205	0.362367725	LOC5569621	NC_035108.1	151958105	151966140	+	1544	protein_coding	proline-rich protein 2%2C transcript variant X1	-	812	785	757	920	794	835	32.76479015	33.15615248	31.38395978	35.91862249	33.20997773	35.89262511
AAEL011810	110675808	0	1.0206524	0	3.76993872	4.041866771	0	0.340217467	2.603935164	-2.867568066	0.1650888	1	LOC110675808	NC_035108.1	97298928	97300545	+	973	lncRNA	uncharacterized LOC110675808	-	0	1	0	4	4	0	0	0.067023782	0	0.247814259	0.265486553	0
AAEL015006	5575405	352.5204983	382.7446501	342.9306127	314.7898831	312.2342081	337.0472021	359.398587	321.3570978	0.161550288	0.165328021	0.362652142	LOC5575405	NC_035109.1	113387743	113460003	+	3059	protein_coding	uncharacterized LOC5575405%2C transcript variant X1	-	362	375	342	334	309	326	7.372720176	7.994541444	7.156584181	6.581821973	6.523405575	7.07300828
AAEL021475	5578243	27894.8886	27130.9821	26126.90071	26701.53347	26856.18376	25029.37336	27050.9238	26195.69686	0.04631304	0.165346645	0.362652142	LOC5578243	NC_035108.1	337786523	337787581	+	698	protein_coding	60S ribosomal protein L23	-	28645	26582	26056	28331	26578	24209	2556.772352	2483.556238	2389.524446	2446.72761	2459.021084	2301.905397
AAEL024566	5577398	82.77415014	105.1271972	116.3156464	137.6027633	109.1304028	125.1003419	101.4056646	123.9445027	-0.291349858	0.16535062	0.362652142	LOC5577398	NC_035107.1	194099487	194112021	-	2139	protein_coding	zinc finger protein 2 homolog%2C transcript variant X2	zf-AD	85	103	116	146	108	121	2.475750062	3.140278803	3.471413593	4.114539279	3.260681271	3.75440076
None	5571176	168.4697409	195.9652608	147.4000002	204.5191756	210.1770721	184.0319079	170.6116673	199.5760519	-0.227098607	0.165362357	0.362652142	LOC5571176	NC_035109.1	236725953	236727420	-	1466	protein_coding	GPI mannosyltransferase 1	-	173	192	147	217	208	178	7.352089585	8.54100598	6.418632629	8.92287697	9.162726906	8.058460387
AAEL027029	novel.456	7.790508249	3.061957201	6.016326538	19.79217828	7.07326685	8.271096984	5.622930662	11.71218071	-1.06097989	0.165369377	0.362652142	-	NC_035108.1	290376242	290382033	-	1212	-	- && P10978.1 RecName: Full=Retrovirus-related Pol polyprotein from transposon TNT 1-94; Includes: RecName: Full=Protease; Includes: RecName: Full=Reverse transcriptase; Includes: RecName: Full=Endonuclease && PF00665:Integrase core domain	rve	8	3	6	21	7	8	0.411231169	0.161421137	0.316889454	1.044469629	0.372984512	0.438079984
AAEL003944	110677898	6.816694718	5.103262001	4.010884359	1.88496936	0	3.101661369	5.310280359	1.662210243	1.679043072	0.165408401	1	LOC110677898	NC_035109.1	109904658	109918308	+	2736	protein_coding	cell division cycle 7-related protein kinase-like	Pkinase	7	5	4	2	0	3	0.159397169	0.119177886	0.093584312	0.044064926	0	0.072773155
AAEL013593	5563791	678.7480312	660.3621029	774.1006812	743.6204126	726.5255521	835.3807954	704.4036051	768.50892	-0.12519707	0.165423556	0.362690413	LOC5563791	NC_035109.1	25390988	25392974	+	805	protein_coding	nucleolar protein 16	-	697	647	772	789	719	808	53.94305707	52.41434559	61.38758875	59.08269054	57.68041654	66.6164559
AAEL011693	5578258	179.1816897	183.717432	176.4789118	181.8995433	230.386406	215.0485216	179.7926778	209.1114903	-0.216726216	0.165494938	0.362766374	LOC5578258	NC_035108.1	103633656	103646223	+	2593	protein_coding	GDNF-inducible zinc finger protein 1%2C transcript variant X1	zf-AD	184	180	176	193	228	208	4.420933311	4.527013148	4.344795161	4.486771304	5.67842257	5.323862883
AAEL000087	5575234	511.2521038	442.9631417	427.1591842	584.3405017	523.4217469	437.3342531	460.4581432	515.0321672	-0.162401407	0.165573394	0.362857804	LOC5575234	NC_035107.1	305850031	305853262	+	3119	protein_coding	exosome complex exonuclease RRP44	RNB	525	434	426	620	518	423	10.48679036	9.074362457	8.742857088	11.98272124	10.72530776	9.001005685
AAEL009385	5563609	616.4239652	586.8751301	577.5673477	512.711666	532.5159471	584.1462245	593.6221476	543.1246125	0.129216285	0.165628457	0.362896053	LOC5563609	NC_035109.1	105173150	105239403	+	4345	protein_coding	CD109 antigen	A2M_comp	633	575	576	544	527	565	9.076378256	8.630179554	8.485781749	7.547241731	7.832785118	8.630276508
AAEL024818	5567768	0	0	0	3.76993872	0	2.067774246	0	1.945904322	-3.408994496	0.165634284	1	LOC5567768	NC_035107.1	197401924	197466010	+	5729	protein_coding	protein Skeletor%2C isoforms B/C%2C transcript variant X1	-	0	0	0	4	0	2	0	0	0	0.042088196	0	0.02316953
AAEL026963	110675930	0	0	0	3.76993872	0	2.067774246	0	1.945904322	-3.408994496	0.165634284	1	LOC110675930	NC_035108.1	369437581	369439673	+	1992	protein_coding	uncharacterized LOC110675930%2C transcript variant X2	-	0	0	0	4	0	2	0	0	0	0.121045821	0	0.06663566
AAEL025313	110675755	0	0	0	3.76993872	0	2.067774246	0	1.945904322	-3.408994496	0.165634284	1	LOC110675755	NC_035108.1	312339281	312339713	+	376	lncRNA	uncharacterized LOC110675755	-	0	0	0	4	0	2	0	0	0	0.641285304	0	0.353027221
AAEL019680	110679614	0	0	0	3.76993872	0	2.067774246	0	1.945904322	-3.408994496	0.165634284	1	LOC110679614	NC_035109.1	34216323	34216562	-	167	lncRNA	uncharacterized LOC110679614	-	0	0	0	4	0	2	0	0	0	1.443851943	0	0.794839731
AAEL001191	5563772	12.6595759	27.5576148	27.07346942	39.58435656	34.35586755	26.8810652	22.43022004	33.60709644	-0.587915783	0.165664345	0.362896053	LOC5563772	NC_035108.1	354829904	354923285	-	5135	protein_coding	nucleoporin nup124%2C transcript variant X5	-	13	27	27	42	34	26	0.157725373	0.342898104	0.336575478	0.493046618	0.42759621	0.336046165
AAEL023530	5568821	148.9934703	127.58155	126.3428573	163.0498497	160.6642042	153.0152942	134.3059592	158.9097827	-0.242413691	0.165787704	0.363085735	LOC5568821	NC_035108.1	307861175	307874103	-	3017	protein_coding	transmembrane protein 62%2C transcript variant X1	Metallophos	153	125	126	173	159	148	3.159473944	2.701944788	2.673341191	3.456606437	3.403432895	3.255760491
AAEL001840	110675955	13.63338944	25.51631	10.0272109	12.25230084	5.052333464	9.304984107	16.39230345	8.869872804	0.880099732	0.165905003	0.363262063	LOC110675955	NC_035108.1	115463331	115465902	-	714	protein_coding	protein lin-7 homolog B-like	PDZ	14	25	10	13	5	9	1.221598474	2.283408243	0.896521983	1.097549919	0.452238124	0.836585516
AAEL012942	5572631	12.6595759	9.185871602	3.008163269	14.1372702	21.21980055	11.37275835	8.284536925	15.5766097	-0.908576324	0.165991923	0.36337181	LOC5572631	NC_035108.1	184353549	184355386	-	1501	protein_coding	carboxypeptidase B	-	13	9	3	15	21	11	0.539586801	0.391024154	0.127938047	0.602406582	0.903512115	0.486382607
AAEL017177	5577027	532.6760015	533.8012053	506.3741503	575.8581395	578.997415	561.4007078	524.2837857	572.0854208	-0.125987317	0.166083443	0.363491579	LOC5577027	NC_035109.1	206750133	206751877	+	1463	protein_coding	nuclear speckle splicing regulatory protein 1	-	547	523	505	611	573	543	23.29387055	23.31305189	22.09562075	25.17537947	25.29331041	24.63324049
AAEL020622	23687597	9.738135311	16.3304384	7.019047628	3.76993872	6.062800157	6.203322738	11.02920711	5.345353872	1.048248557	0.166188935	0.363641865	LOC23687597	NC_035108.1	247959937	247998216	-	2649	protein_coding	FK506-binding protein 5%2C transcript variant X2	-	10	16	7	4	6	6	0.235188834	0.393894387	0.16915126	0.091024264	0.146273169	0.150326427
AAEL002355	110674696	12.6595759	20.413048	17.04625852	13.19478552	32.33493417	35.15216218	16.70629414	26.89396062	-0.683994711	0.16623675	0.363665908	LOC110674696	NC_035107.1	304610181	304610950	-	710	lncRNA	uncharacterized LOC110674696	-	13	20	17	14	32	34	1.140732096	1.837018012	1.53267378	1.18863586	2.910630042	3.178239433
AAEL009918	5574343	0	0	0	6.597392761	0	0	0	2.19913092	-3.589722691	0.166361837	1	LOC5574343	NC_035108.1	175646188	175653652	+	1655	protein_coding	homeobox protein MSH-B	Homeobox	0	0	0	7	0	0	0	0	0	0.254964187	0	0
AAEL002731	5572596	147.0458432	131.6641596	150.4081635	175.3021505	160.6642042	168.5236011	143.0393888	168.1633186	-0.233504998	0.166720154	0.364447151	LOC5572596	NC_035107.1	206690188	206691557	-	1148	protein_coding	zinc finger protein 62 homolog	zf-AD	151	129	150	186	159	163	8.194712408	7.328069672	8.363894114	9.766752841	8.94438767	9.42348969
AAEL014752	5575767	69.14076071	59.19783921	47.12789122	71.62883569	79.82686873	74.43987286	58.48883038	75.29852576	-0.363239385	0.16672656	0.364447151	LOC5575767	NC_035108.1	14496987	14498607	-	1550	protein_coding	serine protease inhibitor 42Dd	Serpin	71	58	47	76	79	72	2.85381166	2.440271023	1.940999014	2.955704654	3.291476594	3.082952558
AAEL026995	5565192	115.8838102	209.233742	98.26666679	127.2354318	95.99433582	109.592035	141.128073	110.9406009	0.345169248	0.166736334	0.364447151	LOC5565192	NC_035107.1	36084049	36086147	-	2027	protein_coding	negative elongation factor B%2C transcript variant X1	-	119	205	98	135	95	106	3.657563461	6.595411238	3.094792118	4.014756049	3.026671132	3.470708664
AAEL001247	5567213	111.9885561	96.96197802	106.2884355	120.6380391	125.2978699	134.405326	105.0796565	126.7804117	-0.269642237	0.166741492	0.364447151	LOC5567213	NC_035109.1	334014365	334048802	-	3742	protein_coding	peroxisome biogenesis factor 1	AAA	115	95	106	128	124	130	1.91466463	1.655623529	1.813264826	2.061984175	2.139997569	2.305714934
AAEL009850	5569590	846.2439585	877.7610641	954.5904774	851.0636661	762.9023531	863.2957477	892.8651667	825.7539223	0.112464403	0.166830062	0.364560049	LOC5569590	NC_035108.1	153239404	153253246	-	854	protein_coding	zinc finger protein 706	-	869	860	952	903	755	835	63.39581118	65.67231837	71.35727105	63.7395541	57.09320967	64.89252128
AAEL007865	5572513	3.895254124	9.185871602	3.008163269	2.82745404	0	2.067774246	5.363096332	1.631742762	1.704596207	0.16699683	1	LOC5572513	NC_035109.1	18919698	18920785	+	1012	protein_coding	uncharacterized LOC5572513	-	4	9	3	3	0	2	0.246251076	0.579967643	0.189757914	0.178698079	0	0.131164264
AAEL005732	5569704	959.2063281	960.4339086	1022.775511	1074.432535	1043.812094	1026.649913	980.8052494	1048.298181	-0.096337477	0.167080885	0.364938132	LOC5569704	NC_035108.1	460626629	460691578	-	2966	protein_coding	striatin-interacting protein 1 homolog%2C transcript variant X2	-	985	941	1020	1140	1033	993	20.69015486	20.68998826	22.01345348	23.16929643	22.4918176	22.22000464
AAEL004037	5566975	50.63830362	44.90870561	66.17959192	49.95168804	35.36633425	33.08438794	53.90886705	39.46747008	0.446610239	0.16709479	0.364938132	LOC5566975	NC_035108.1	437301716	437303332	+	1554	protein_coding	short-chain specific acyl-CoA dehydrogenase%2C mitochondrial	-	52	44	66	53	35	32	2.084735619	1.84647499	2.718642339	2.055909515	1.454495587	1.366674236
AAEL004419	5574107	91.53847192	84.71414921	87.2367348	52.77914208	92.96293574	59.96545314	87.82978531	68.56917699	0.359172982	0.167113948	0.364938132	LOC5574107	NC_035109.1	166188723	166189537	-	757	protein_coding	NTF2-related export protein	-	94	83	87	56	92	58	7.73625242	7.150295338	7.356691224	4.459347215	7.848511986	5.085084305
AAEL014134	5564781	2157.970785	2175.010265	2269.157826	2382.601271	2264.455859	2279.721106	2200.712959	2308.926079	-0.069577668	0.167190386	0.365024333	LOC5564781	NC_035109.1	205194243	205214647	-	2597	protein_coding	putative pre-mRNA-splicing factor ATP-dependent RNA helicase PRP1	HA2	2216	2131	2263	2528	2241	2205	53.16140666	53.51225687	55.77913298	58.67921041	55.72695136	56.35113756
AAEL013896	5579633	59.4026254	70.42501561	69.18775519	71.62883569	97.00480251	83.74485697	66.3384654	84.12616505	-0.342007392	0.167463976	0.36554084	LOC5579633	NC_035107.1	475224	568149	-	3255	protein_coding	kinesin-like protein KIF19%2C transcript variant X2	Kinesin	61	69	69	76	96	81	1.167555407	1.382419545	1.356929402	1.407478407	1.904651917	1.651581728
AAEL010938	5578896	2065.458499	1946.384127	1933.246261	2068.753873	2081.561387	2099.824747	1981.696296	2083.380002	-0.071921022	0.16765432	0.365870831	LOC5578896	NC_035109.1	170433498	170463273	+	4592	protein_coding	mothers against decapentaplegic homolog 4%2C transcript variant X2	MH2	2121	1907	1928	2195	2060	2031	28.77646526	27.08261408	26.87597975	28.81454635	28.97081541	29.35445945
None	5580112	311.62033	294.9685436	315.8571433	279.91795	319.3074749	195.4046663	307.4820056	264.8766971	0.214258083	0.167689254	0.365870831	LOC5580112	NC_035107.1	139668948	139670297	-	1294	protein_coding	probable isoaspartyl peptidase/L-asparaginase GA20639	Asparaginase_2	320	289	315	297	316	189	15.40686792	14.56482712	15.58243889	13.83570566	15.77059883	9.693789197
AAEL021270	novel.27	0	0	0	3.76993872	2.020933386	0	0	1.930290702	-3.399127021	0.167872779	1	-	NC_035107.1	73177723	73178011	+	224	-	- && - && -	-	0	0	0	4	2	0	0	0	0	1.076443189	0.576603608	0
AAEL014561	110681460	0	0	0	3.76993872	2.020933386	0	0	1.930290702	-3.399127021	0.167872779	1	LOC110681460	NW_018736656.1	15379	16759	-	1191	protein_coding	delta(7)-sterol 5(6)-desaturase erg32-like	-	0	0	0	4	2	0	0	0	0	0.202454471	0.108446019	0
AAEL022720	5564677	0.973813531	7.144566801	7.019047628	3.76993872	0	0	5.04580932	1.25664624	1.969135764	0.167926949	1	LOC5564677	NC_035108.1	325146145	325146771	+	627	protein_coding	vitelline membrane protein 15a-3	-	1	7	7	4	0	0	0.099364469	0.728068542	0.714643839	0.384566626	0	0
AAEL014522	110676130	9.738135311	11.2271764	11.02993199	19.79217828	12.12560031	22.74551671	10.66508123	18.22109843	-0.773374786	0.167943366	0.366307466	LOC110676130	NC_035108.1	152998317	153022969	-	2302	protein_coding	uncharacterized transmembrane protein DDB_G0289901-like%2C transcript variant X3	-	10	11	11	21	12	22	0.270640843	0.311622734	0.305876788	0.549911899	0.33664433	0.634283487
AAEL004366	5564602	343.7561765	332.7326825	346.941497	281.8029193	294.0458076	336.013315	341.143452	303.954014	0.167702103	0.167963565	0.366307466	LOC5564602	NC_035107.1	150221440	150240975	-	1708	protein_coding	uncharacterized LOC5564602	-	353	326	346	299	291	325	12.87613426	12.44719523	12.96723518	10.55267258	11.00273114	12.62878408
AAEL024914	5564654	3.895254124	7.144566801	6.016326538	15.07975488	6.062800157	13.4405326	5.685382488	11.52769588	-1.024444113	0.168122138	0.366572337	LOC5564654	NC_035109.1	93072042	93091968	-	2744	protein_coding	stabilizer of axonemal microtubules 1%2C transcript variant X5	-	4	7	6	16	6	13	0.090818545	0.166362601	0.139967208	0.351491654	0.141209047	0.314430951
AAEL026888	5575942	4.869067656	1.0206524	0	0	0	0	1.963240019	0	3.426749279	0.168138617	1	LOC5575942	NC_035108.1	188166817	188314098	-	3999	protein_coding	organic cation transporter protein	Sugar_tr	5	1	0	0	0	0	0.077896377	0.016307612	0	0	0	0
AAEL019407	110678803	11.68576237	0	4.010884359	11.30981616	54.56520141	4.135548492	5.232215577	23.33685535	-2.154242401	0.168163057	0.366580616	LOC110678803	NC_035109.1	109787308	109790726	+	3222	lncRNA	uncharacterized LOC110678803%2C transcript variant X1	-	12	0	4	12	54	4	0.232035464	0	0.079468243	0.224509567	1.082339733	0.082394932
AAEL002844	110679354	166.5221138	184.7380844	157.4272111	131.9478552	151.5700039	148.8797457	169.5624698	144.1325349	0.235149514	0.168226295	0.366637533	LOC110679354	NC_035109.1	386938208	387429583	-	4048	protein_coding	roundabout homolog 1-like	I-set	171	181	157	140	150	144	2.631808371	2.915948427	2.48266604	2.08481092	2.393018925	2.360956752
AAEL021868	5576213	341.8085494	380.7033453	409.1102046	358.1441784	313.2446748	338.0810892	377.2073664	336.4899808	0.163831597	0.168415178	0.366968199	LOC5576213	NC_035109.1	235259308	235261217	-	1142	protein_coding	PEST proteolytic signal-containing nuclear protein	-	351	373	408	380	310	327	19.14871653	21.30023993	22.86931804	20.058416	17.53036537	19.00411685
None	110674067	122.7005049	144.9326408	138.3755104	105.5582842	112.1618029	120.9647934	135.3362187	112.8949602	0.261982484	0.168510929	0.367052101	LOC110674067	NC_035107.1	61667603	61698064	+	1583	protein_coding	zinc finger protein 710-like	zf-AD	126	142	138	112	111	117	4.958933538	5.849910168	5.580297162	4.264972637	4.528323468	4.905361185
AAEL027869	novel.255	60.37643893	36.74348641	50.13605448	35.81441784	38.39773433	33.08438794	49.08532661	35.76551337	0.457867672	0.168528023	0.367052101	-	NC_035108.1	111590295	111593081	+	2526	-	- && - && -	-	62	36	50	38	38	32	1.529174336	0.929417664	1.26705601	0.906837335	0.971506316	0.840780587
AAEL020007	110678062	0.973813531	1.0206524	3.008163269	5.65490808	8.083733542	2.067774246	1.667543067	5.26880529	-1.66301588	0.168632362	1	LOC110678062	NC_035107.1	42349337	42350072	+	673	protein_coding	uncharacterized LOC110678062	-	1	1	3	6	8	2	0.092572841	0.096900653	0.285341767	0.53742186	0.767662455	0.197233633
AAEL008493	5576893	43.8216089	40.82609601	52.14149666	32.04447912	31.32446748	36.18604931	45.59640052	33.18499864	0.45925413	0.168783174	0.367465922	LOC5576893	NC_035107.1	129269074	129302734	+	2144	protein_coding	uncharacterized LOC5576893%2C transcript variant X1	-	45	40	52	34	31	35	1.30763456	1.216681705	1.552521838	0.955945817	0.933753603	1.08345108
AAEL027000	5570684	90.56465839	67.36305841	67.18231301	76.34125909	49.51286795	45.49103341	75.0366766	57.11505348	0.390738935	0.168792448	0.367465922	LOC5570684	NC_035108.1	395241164	395244167	-	1801	protein_coding	zinc finger protein 624	zf-AD	93	66	67	81	49	44	3.217124686	2.389857413	2.381333628	2.711130654	1.757024208	1.621455399
AAEL005044	110680267	112.9623696	105.1271972	115.3129253	101.7883454	81.84780212	88.91429258	111.134164	90.85014672	0.289532185	0.168862066	0.367495598	LOC110680267	NW_018734557.1	101879	103537	+	1043	protein_coding	growth arrest and DNA damage-inducible proteins-interacting protein 1-like	-	116	103	115	108	81	86	6.92902835	6.440130737	7.057854272	6.241925609	5.01529044	5.472429637
AAEL027403	5565838	136.3338944	128.6022024	142.3863947	101.7883454	127.3188033	110.6259222	135.7741638	113.244357	0.262927325	0.168880509	0.367495598	LOC5565838	NC_035108.1	444763035	444970889	-	9534	protein_coding	uncharacterized LOC5565838%2C transcript variant X3	-	140	126	142	108	126	107	0.914853482	0.861860873	0.953393863	0.682853829	0.853474943	0.744860036
AAEL010898	110674021	22.39771122	19.3923956	24.06530615	31.10199444	24.25120063	42.38937205	21.95180432	32.5808557	-0.56794807	0.16893799	0.367539691	LOC110674021	NC_035107.1	228501745	228516298	+	584	lncRNA	uncharacterized LOC110674021	-	23	19	24	33	24	41	2.453655838	2.121692892	2.63061656	3.406279134	2.653956331	4.65947572
AAEL000265	5574050	1.947627062	7.144566801	3.008163269	0.94248468	2.020933386	0	4.033452377	0.987806022	2.021889469	0.168988332	1	LOC5574050	NC_035107.1	218176396	218272354	-	2519	protein_coding	transmembrane protein 235	-	2	7	3	1	2	0	0.049465282	0.181222301	0.07623462	0.023930456	0.051274001	0
AAEL004439	5573752	221.0556716	245.9772284	228.6204084	261.0682564	293.0353409	239.8618125	231.8844362	264.6551366	-0.191226673	0.169490345	0.368582232	LOC5573752	NC_035109.1	265006665	265013152	+	1045	protein_coding	protein crossbronx homolog	UQ_con	227	241	228	277	290	232	13.5334407	15.03981588	13.96618246	15.97874331	17.92161261	14.73457921
AAEL010315	5564776	902.7251433	942.0621654	900.4435385	806.7668861	842.7292218	904.6512327	915.0769491	851.3824469	0.104644829	0.169491839	0.368582232	LOC5564776	NC_035109.1	206687897	206730152	+	882	protein_coding	DNA replication complex GINS protein PSF3	-	927	923	898	856	834	875	65.48017124	68.24563569	65.17287904	58.50383303	61.06506778	65.84237854
AAEL007102	5573224	0.973813531	0	7.019047628	0	0	1.033887123	2.664287053	0.344629041	2.902044621	0.169515468	1	LOC5573224	NC_035109.1	409281322	409294323	-	1537	protein_coding	zinc finger MYND domain-containing protein 10 homolog	zf-MYND	1	0	7	0	0	1	0.040534497	0	0.29153005	0	0	0.043180948
AAEL002108	5568751	4.869067656	5.103262001	5.013605448	10.36733148	11.11513362	9.304984107	4.995311702	10.26248307	-1.039335942	0.169667953	0.36888398	LOC5568751	NC_035108.1	162927679	162929706	+	1862	protein_coding	polyserase-2	Trypsin	5	5	5	11	11	9	0.16729732	0.175118527	0.171889553	0.356116544	0.381512161	0.32079595
AAEL019819	5573604	617.3977787	572.5859965	629.7088443	546.6411144	558.7880811	565.5362563	606.5642065	556.988484	0.123460478	0.16977065	0.369026012	LOC5573604	NC_035109.1	176904414	176905376	-	831	protein_coding	ribosomal RNA small subunit methyltransferase NEP1	-	634	561	628	580	553	547	47.5320879	44.02542985	48.37464323	42.07325487	42.97535625	43.68701241
AAEL020450	5569512	1306.857759	1315.620944	1283.482995	1370.372725	1478.312772	1305.799436	1301.987232	1384.828311	-0.089070813	0.16994099	0.369314981	LOC5569512	NC_035108.1	251560865	251838090	-	8065	protein_coding	probable phospholipid-transporting ATPase VD%2C transcript variant X3	-	1342	1289	1280	1454	1463	1263	10.36684969	10.42294181	10.15932264	10.86773841	11.71481224	10.39357663
AAEL012091	110678610	416.7921913	419.4881365	410.1129257	406.2108971	355.6842759	360.8266059	415.4644178	374.240593	0.149760379	0.169989535	0.369339199	LOC110678610	NC_035109.1	87525681	87526395	+	715	protein_coding	cytochrome c oxidase assembly factor 6 homolog	-	428	411	409	431	352	349	37.29377829	37.48672909	36.61646556	36.33710884	31.79303584	32.39555529
AAEL024837	5575821	677.7742176	616.4740497	663.8013614	568.3182621	621.4370161	611.0272897	652.6832096	600.260856	0.121639902	0.170064269	0.369420293	LOC5575821	NC_035108.1	139287759	139614277	+	6230	protein_coding	uncharacterized LOC5575821%2C transcript variant X1	Homeobox	696	604	662	603	615	591	6.960170051	6.322526517	6.801882069	5.834563984	6.375033145	6.296010993
AAEL026012	5565951	633.9526088	564.4207773	494.3414972	610.7300727	634.5730831	616.1967253	564.2382944	620.4999604	-0.13660326	0.170122235	0.369464938	LOC5565951	NC_035107.1	295629006	295647799	-	2120	protein_coding	4-coumarate--CoA ligase 1%2C transcript variant X1	AMP-binding	651	553	493	648	628	596	19.1312693	17.01104674	14.8857326	18.42545776	19.1301846	18.65848777
AAEL009487	110675916	6.816694718	8.165219201	14.03809526	23.562117	15.15700039	12.40664548	9.673336392	17.04192096	-0.821901113	0.170411922	0.370012693	LOC110675916	NC_035108.1	111024465	111026168	-	1646	lncRNA	uncharacterized LOC110675916%2C transcript variant X1	-	7	8	14	25	15	12	0.264951795	0.31695815	0.544449195	0.915565289	0.58851401	0.483857479
AAEL000275	5571997	65.24550658	65.32175361	61.16598647	58.43405017	51.53380133	35.15216218	63.91108222	48.37333789	0.398662803	0.170534863	0.370186923	LOC5571997	NC_035107.1	98204366	98206763	-	1976	protein_coding	uncharacterized LOC5571997	-	67	64	61	62	51	34	2.112450397	2.112198847	1.976068748	1.891402203	1.666781279	1.141978744
None	5573750	1265.95759	1379.922045	1378.741498	1229.942508	1315.627634	1236.528999	1341.540378	1260.699714	0.089565424	0.170567139	0.370186923	LOC5573750	NC_035109.1	265059823	265242496	+	5577	protein_coding	uncharacterized LOC5573750%2C transcript variant X2	-	1300	1352	1375	1305	1302	1196	14.52249934	15.80948834	15.78196983	14.105517	15.07668002	14.23300423
AAEL005593	novel.572	24.34533828	10.206524	23.06258506	12.25230084	9.094200235	12.40664548	19.20481578	11.25104885	0.772665889	0.170796552	0.370603372	-	NC_035109.1	196354720	196355393	+	564	-	- && - && -	-	25	10	23	13	9	12	2.761592294	1.156279068	2.610404967	1.389451493	1.030525597	1.412108884
AAEL027948	5566701	1611.661394	1561.598172	1361.69524	1482.528402	1390.402169	1370.934325	1511.651602	1414.621632	0.095444958	0.171014132	0.370959794	LOC5566701	NC_035109.1	404361625	404374310	+	1593	protein_coding	uncharacterized LOC5566701%2C transcript variant X2	-	1655	1530	1358	1573	1376	1326	64.7263146	62.63504915	54.5686424	59.52399728	55.78250796	55.24510351
AAEL023488	110681217	96.40753958	134.7261168	127.3455784	104.6157995	137.4234702	205.7435375	119.4930783	149.2609357	-0.31923946	0.171035943	0.370959794	LOC110681217	NW_018736259.1	2657	9342	+	385	lncRNA	uncharacterized LOC110681217	-	99	132	127	111	136	199	16.02039141	22.35913351	21.11553777	17.37966459	22.81253546	34.30507635
AAEL012471	5572713	580.3928645	584.8338253	632.7170076	627.6947969	715.4104185	619.2983867	599.3145658	654.134534	-0.126149589	0.171225736	0.371289886	LOC5572713	NC_035109.1	302813289	303284793	+	8615	protein_coding	uncharacterized LOC5572713%2C transcript variant X5	PDZ	596	573	631	666	708	599	4.310122716	4.337516179	4.688492574	4.660130609	5.307296538	4.614637426
AAEL020823	5576380	1386.710468	1397.273136	1333.619049	1210.150329	1358.067235	1304.765549	1372.534218	1290.994371	0.088909364	0.171336176	0.371447801	LOC5576380	NC_035108.1	218722653	218754221	+	3882	protein_coding	cytokine receptor%2C transcript variant X2	fn3	1424	1369	1330	1284	1344	1262	22.85352075	22.99797961	21.93083993	19.93832331	22.35831732	21.57594703
AAEL002665	5565795	2526.0723	2698.604946	2559.946942	2413.703266	2575.6796	2434.804175	2594.874729	2474.729013	0.068382456	0.171448622	0.371566748	LOC5565795	NC_035109.1	65148747	65155128	+	1813	protein_coding	leukocyte elastase inhibitor	Serpin	2594	2644	2553	2561	2549	2355	89.1396296	95.10545207	90.13888171	85.15122805	90.79614492	86.21029888
AAEL005659	5575574	16.55483003	17.3510908	15.04081635	32.9869638	21.21980055	21.71162958	16.31557906	25.30613131	-0.636507856	0.171544134	0.371566748	LOC5575574	NC_035108.1	433736303	433738089	+	1601	protein_coding	72 kDa type IV collagenase	Hemopexin	17	17	15	35	21	21	0.66154021	0.692467439	0.599734569	1.31781927	0.84707788	0.870550574
AAEL009725	5566810	497.6187144	428.6740081	408.1074835	532.5038442	530.4950137	425.9614947	444.8000687	496.3201176	-0.158500482	0.171557878	0.371566748	LOC5566810	NC_035108.1	382118504	382124454	+	1598	protein_coding	protein PRRC1	-	511	420	407	565	525	412	19.9224517	17.14013677	16.30334764	21.3133057	21.21670346	17.11143707
AAEL014239	5572338	258.0605857	307.2163725	243.6612248	291.2277661	324.3598084	301.8950399	269.646061	305.8275382	-0.181790084	0.171571547	0.371566748	LOC5572338	NC_035107.1	209909004	209911633	+	2560	protein_coding	zinc finger protein 366	zf-AD	265	301	243	309	321	292	6.449181004	7.667756235	6.076107702	7.276083184	8.097676915	7.570227473
AAEL007273	5563942	5.842881187	1.0206524	0	3.76993872	7.07326685	9.304984107	2.287844529	6.716063226	-1.539137542	0.171582863	1	LOC5563942	NC_035108.1	36234839	36235880	+	983	protein_coding	uncharacterized LOC5563942	-	6	1	0	4	7	9	0.380273787	0.066341953	0	0.24529326	0.459875105	0.607652145
AAEL009547	5568984	618.3715923	562.3794725	636.727892	522.1365128	539.589214	599.6545314	605.8263189	553.7934194	0.130549113	0.171608782	0.371566748	LOC5568984	NC_035108.1	312437583	312450955	-	1061	protein_coding	peptidyl-prolyl cis-trans isomerase E	Pro_isomerase	635	551	635	554	534	580	37.28696189	33.86709785	38.31047145	31.4755641	32.50283559	36.28095023
None	5572132	802.4223496	765.4893001	786.1333343	850.1211814	860.9176223	818.8386015	784.6816614	843.2924684	-0.103936197	0.171616804	0.371566748	LOC5572132	NC_035109.1	210810874	210867464	+	3167	protein_coding	pyruvate dehydrogenase phosphatase regulatory subunit%2C mitochondrial%2C transcript variant X2	GCV_T	824	750	784	902	852	792	16.20980557	15.4438284	15.84627375	17.16870805	17.37348363	16.59751851
AAEL012911	novel.275	28.2405924	32.66087681	23.06258506	19.79217828	19.19886716	16.54219397	27.98801809	18.5110798	0.59476846	0.171765482	0.371807133	-	NC_035108.1	182801339	182803479	+	699	-	- && - && -	-	29	32	23	21	19	16	2.584755568	2.985482777	2.106249501	1.811011718	1.755382657	1.519178657
AAEL008562	5573063	638.8216764	661.3827553	606.6462593	656.911822	672.9708174	743.3648415	635.616897	691.0824936	-0.120127333	0.171842984	0.371893375	LOC5573063	NC_035109.1	279146748	279453229	-	8517	protein_coding	leucine-rich repeat-containing protein let-4%2C transcript variant X3	-	656	648	605	697	666	719	4.798614363	4.961695707	4.547030659	4.933160804	5.049902114	5.602840852
AAEL003958	5570792	3454.116595	3376.31814	3536.597283	3588.981662	3494.193824	3718.891982	3455.677339	3600.689156	-0.059166334	0.171911103	0.371959277	LOC5570792	NC_035108.1	156515791	156553963	-	2670	protein_coding	titin homolog%2C transcript variant X3	zf-AD	3547	3308	3527	3808	3458	3597	82.76535546	80.79714351	84.55773736	85.97354205	83.63905274	89.41187861
AAEL005429	5579663	0.973813531	0	1.00272109	1.88496936	7.07326685	1.033887123	0.658844874	3.330707778	-2.327988352	0.172120045	1	LOC5579663	NC_035109.1	266608315	266751616	-	3756	protein_coding	glycine receptor subunit alpha-4%2C transcript variant X3	Neur_chan_memb	1	0	1	2	7	1	0.0165872	0	0.017042511	0.032098412	0.120356025	0.017670159
AAEL026819	5566495	363.2324471	383.7653025	391.061225	301.5950976	361.747076	355.6571703	379.3529915	339.666448	0.16046859	0.172181915	0.372453237	LOC5566495	NC_035107.1	80523742	80541306	+	3017	protein_coding	probable 2-oxoglutarate dehydrogenase E1 component DHKTD1 homolog%2C mitochondrial%2C transcript variant X1	-	373	376	390	320	358	344	7.702508373	8.127449923	8.274627495	6.393722889	7.663075324	7.567443303
AAEL013993	110674815	67.19313365	101.0445876	111.302041	62.20398889	72.75360188	84.77874409	93.17992074	73.24544495	0.348092607	0.172218212	0.372453237	LOC110674815	NC_035107.1	27084887	27101420	-	2201	protein_coding	uncharacterized LOC110674815%2C transcript variant X2	-	69	99	111	66	72	82	1.953114506	2.933302954	3.228212325	1.807602921	2.112554063	2.472634094
AAEL003543	5579057	20.45008415	21.4337004	25.06802724	32.04447912	30.31400078	35.15216218	22.3172706	32.50354736	-0.542350959	0.17225255	0.372453237	LOC5579057	NC_035108.1	102096077	102098091	+	1643	protein_coding	zinc finger protein 1 homolog	zf-AD	21	21	25	34	30	34	0.796306735	0.833534344	0.974005928	1.247442381	1.179177189	1.373432743
AAEL011736	5578355	418.7398184	396.0131313	359.9768712	377.9363567	346.5900756	327.742218	391.5766069	350.7562168	0.158105796	0.172486472	0.372877389	LOC5578355	NC_035108.1	256886077	256905848	+	4576	protein_coding	stress-activated map kinase-interacting protein 1	-	430	388	359	401	343	317	5.854382545	5.529520562	5.021894535	5.282475582	4.840647769	4.597685811
AAEL026251	5575271	413.8707507	446.0250989	367.9986399	408.0958665	331.4330752	355.6571703	409.2981632	365.0620373	0.163779919	0.172748002	0.373304533	LOC5575271	NC_035109.1	291095857	291096990	-	1074	protein_coding	enoyl-CoA hydratase domain-containing protein 3%2C mitochondrial	ECH	425	437	367	433	328	344	24.65376808	26.53498969	21.87363385	24.30316058	19.72263513	21.25789241
AAEL024423	5563889	6.816694718	7.144566801	34.09251705	4.7124234	8.083733542	11.37275835	16.01792619	8.056305099	0.996411649	0.172759667	0.373304533	LOC5563889	NW_018736518.1	247	20486	+	2279	protein_coding	EH domain-binding protein 1	-	7	7	34	5	8	11	0.191360533	0.200306703	0.954978836	0.132252783	0.226694529	0.320342384
AAEL001917	110680804	291.1702458	288.8446292	289.7863949	285.5728581	249.5852731	231.5907156	289.9337567	255.5829489	0.180461417	0.172811298	0.373334405	LOC110680804	NW_018735344.1	33697	39672	-	1946	protein_coding	GPI transamidase component PIG-T-like	-	299	283	289	303	247	224	9.572536034	9.483865084	9.506357924	9.385965076	8.196897329	7.639610656
AAEL018194	5573002	2381.947897	2219.91897	2337.34286	2401.450965	2411.983996	2458.583579	2313.069909	2424.00618	-0.067288518	0.17305668	0.373782747	LOC5573002	NC_035108.1	194469914	194488039	-	1416	protein_coding	ribosome biogenesis protein BRX1 homolog	-	2446	2175	2331	2548	2387	2378	107.6197198	100.1700235	105.3751426	108.4714165	108.8640642	111.4588712
AAEL010291	5569599	498.5925279	508.2848953	483.3115652	505.1717885	590.1125486	539.6890782	496.7296628	544.9911384	-0.13319168	0.173173477	0.373953223	LOC5569599	NC_035108.1	153206951	153217362	-	5072	protein_coding	uncharacterized LOC5569599	-	512	498	482	536	584	522	6.289112646	6.40312331	6.083127909	6.370370421	7.435821918	6.830575586
AAEL007641	5573101	3.895254124	0	1.00272109	9.424846801	1.010466693	6.203322738	1.632658405	5.546212077	-1.756259111	0.173413596	1	LOC5573101	NC_035108.1	341141466	341142984	-	1355	protein_coding	uncharacterized LOC5573101%2C transcript variant X5	-	4	0	1	10	1	6	0.183915933	0	0.047241085	0.44487689	0.047660224	0.293885391
AAEL021520	5569456	8.76432178	6.123914401	11.02993199	0.94248468	7.07326685	3.101661369	8.639389389	3.7058043	1.231127737	0.173530546	1	LOC5569456	NC_035107.1	186741495	186838786	+	2809	protein_coding	coiled-coil domain-containing protein lobo	-	9	6	11	1	7	3	0.199613279	0.139296845	0.250668696	0.021459886	0.16093173	0.070881934
AAEL023243	110681517	0	3.061957201	0	4.7124234	9.094200235	0	1.0206524	4.602207879	-2.188313922	0.173634347	1	LOC110681517	NC_035107.1	210271218	210405640	+	11492	protein_coding	diacylglycerol kinase theta%2C transcript variant X1	RA	0	3	0	5	9	0	0	0.017024227	0	0.026227297	0.050575743	0
AAEL026545	110675223	4.869067656	4.082609601	4.010884359	10.36733148	7.07326685	10.33887123	4.320853872	9.259823187	-1.099392057	0.173880496	1	LOC110675223	NC_035108.1	408449378	408732949	-	4432	protein_coding	neural-cadherin-like	Cadherin	5	4	4	11	7	10	0.070286013	0.058857527	0.057772265	0.149613945	0.101998472	0.149749814
AAEL013489	110681195	1.947627062	3.061957201	2.005442179	0.94248468	0	0	2.338342147	0.31416156	2.712800539	0.174076189	1	LOC110681195	NW_018736240.1	39775	41811	+	1913	protein_coding	FK506-binding protein 15-like	-	2	3	2	1	0	0	0.06513489	0.102269952	0.066922812	0.031511144	0	0
AAEL010062	5578057	0	0	1.00272109	5.65490808	2.020933386	0	0.334240363	2.558613822	-2.846255903	0.174141128	1	LOC5578057	NC_035108.1	23872541	23918156	-	2298	protein_coding	synaptic vesicle 2-related protein%2C transcript variant X3	Sugar_tr	0	0	1	6	2	0	0	0	0.027855383	0.157391171	0.056205051	0
AAEL014702	5572842	241.5057557	298.0305008	284.7727895	310.0774597	339.5168088	284.3189588	274.769682	311.3044091	-0.180993346	0.174158929	0.375999	LOC5572842	NC_035109.1	11253500	11332754	-	3251	protein_coding	uncharacterized LOC5572842%2C transcript variant X5	-	248	292	284	329	336	275	4.752623037	5.857437314	5.591914541	6.100396593	6.67448384	5.614120988
AAEL007056	5565025	6417.43117	6071.861129	6360.259872	6660.539234	6330.57383	6525.895521	6283.184057	6505.669528	-0.050224275	0.174250369	0.376064883	LOC5565025	NC_035107.1	45696748	45714318	+	2542	protein_coding	lysine--tRNA ligase%2C transcript variant X2	tRNA-synt_2	6590	5949	6343	7067	6265	6312	161.5133875	152.6195576	159.7269946	167.5863671	159.1625568	164.8001063
AAEL002953	5568688	302.8560082	329.6707253	302.8217691	348.7193316	367.8098762	328.7761051	311.7828342	348.4351043	-0.160815722	0.174265611	0.376064883	LOC5568688	NC_035109.1	298469219	298470840	-	1462	protein_coding	general transcription factor IIH subunit 2	-	311	323	302	370	364	318	13.25292297	14.40777499	13.22265679	15.25574753	16.07864287	14.43596401
AAEL024486	5576707	483.0115114	510.3262001	485.3170074	444.852769	424.396011	476.6219637	492.8849063	448.6235812	0.135874826	0.174353889	0.376173181	LOC5576707	NC_035109.1	288889912	288891335	-	1347	protein_coding	actin-related protein 10	Actin	496	500	484	472	420	461	22.94102078	24.2071787	23.00048114	21.12290006	20.13617944	22.71430082
AAEL015603	5566034	102.2504208	111.2511116	120.3265308	108.3857382	74.77453527	87.88040546	111.276021	90.34689298	0.298160561	0.174476935	0.376356429	LOC5566034	NC_035108.1	172703122	172793283	+	4279	protein_coding	uncharacterized LOC5566034%2C transcript variant X1	-	105	109	120	115	74	85	1.528782385	1.661215517	1.795139134	1.620073414	1.116824188	1.318386304
AAEL018344	5579301	351.5466847	344.9805113	383.0394563	346.8343623	318.2970082	299.8272657	359.8555507	321.6528787	0.160913294	0.174679672	0.37665284	LOC5579301	NC_035107.1	144551750	144618648	+	3610	protein_coding	ceramide kinase%2C transcript variant X1	-	361	338	382	368	315	290	6.230152215	6.105922194	6.773534015	6.144969875	5.635062404	5.331591162
AAEL007307	5566729	1325.360216	1374.818783	1382.752383	1366.602786	1454.061571	1511.542974	1360.977127	1444.06911	-0.085048599	0.174690634	0.37665284	LOC5566729	NC_035109.1	159982131	160049298	+	5241	protein_coding	uncharacterized LOC5566729	DEAD	1361	1347	1379	1450	1439	1462	16.17866278	16.76081774	16.84260492	16.67757813	17.73135856	18.51395724
AAEL022385	5569010	667.0622688	674.6512365	708.9238104	642.7745518	545.6520141	686.5010497	683.5457719	624.9758719	0.129223981	0.174730261	0.376656042	LOC5569010	NC_035109.1	195816045	195826895	-	2527	protein_coding	conserved oligomeric Golgi complex subunit 7%2C transcript variant X1	-	685	661	707	682	540	664	16.88822425	17.05838787	17.90908208	16.26890316	13.80015283	17.43929326
AAEL014889	110675789	46.74304949	30.61957201	49.13333339	61.26150421	59.61753487	48.59269478	42.1653183	56.49057795	-0.421847532	0.175101078	0.377373012	LOC110675789	NC_035108.1	95589782	95609185	+	2177	protein_coding	pickpocket protein 11-like	-	48	30	49	65	59	47	1.373667002	0.898679	1.44077713	1.799840703	1.750205163	1.432865653
AAEL021848	5564962	1258.167082	870.6164973	864.3455793	835.9839112	828.5826881	847.7874409	997.7097196	837.4513467	0.252813589	0.175312657	0.377746562	LOC5564962	NC_035108.1	104559005	104568884	-	866	protein_coding	NADH dehydrogenase [ubiquinone] 1 alpha subcomplex subunit 8	-	1292	853	862	887	820	820	92.94869124	64.23517427	63.71600371	61.74259366	61.14927867	62.84373719
AAEL004126	110678018	20.45008415	21.4337004	23.06258506	14.1372702	7.07326685	18.60996821	21.64878987	13.27350176	0.706380675	0.175358875	0.377763719	LOC110678018	NC_035109.1	3528534	3529329	-	738	lncRNA	uncharacterized LOC110678018	-	21	21	23	15	7	18	1.772807541	1.855686894	1.994943633	1.22521989	0.61254367	1.618758965
AAEL003888	5564166	44.79542243	29.5989196	36.09795923	34.87193316	18.18840047	22.74551671	36.83076709	25.26861678	0.540273181	0.175457472	0.377893682	LOC5564166	NC_035109.1	154075524	154112210	-	2093	protein_coding	fatty acid hydroxylase domain-containing protein 2%2C transcript variant X2	-	46	29	36	37	18	22	1.369264223	0.903588171	1.101012951	1.065642756	0.555390766	0.69762092
AAEL002562	5579172	2377.078829	2490.391856	2441.625853	2468.367377	2760.595005	2461.68524	2436.365513	2563.549207	-0.073369862	0.175648594	0.378222822	LOC5579172	NC_035109.1	84643785	84661591	+	4764	protein_coding	polyubiquitin-C%2C transcript variant X3	ubiquitin	2441	2440	2435	2619	2732	2381	31.92233744	33.40102858	32.71797135	33.13926615	37.03431534	33.1706274
AAEL014904	5580186	1080.93302	1072.705673	999.7129264	976.4141286	994.2992257	983.226654	1051.117206	984.6466694	0.094380872	0.175725573	0.37830609	LOC5580186	NC_035107.1	226749050	226751007	+	1414	protein_coding	transmembrane protein 203%2C transcript variant X1	-	1110	1051	997	1036	984	951	48.90713549	48.47246147	45.13411217	44.16614433	44.94082772	44.63722122
AAEL013369	5565623	533.649815	581.7718681	564.5319735	589.0529251	608.3009491	630.6711451	559.9845522	609.3416731	-0.121739468	0.175879081	0.378554038	LOC5565623	NC_035108.1	108738452	108741118	+	1769	protein_coding	probable ATP-dependent RNA helicase Dbp45A	DEAD	548	570	563	625	602	610	19.29973665	21.01303531	20.37228377	21.29763235	21.97677877	22.88590261
AAEL012029	5577736	354.4681253	291.9065864	290.789116	274.2630419	316.2760748	228.4890542	312.3879426	273.0093903	0.194445323	0.176166873	0.379090841	LOC5577736	NC_035107.1	1279569	1280271	+	578	protein_coding	trafficking protein particle complex subunit 1	Sybindin	364	286	290	291	313	221	39.23486862	32.26858801	32.11658164	30.34899345	34.97130808	25.37642731
AAEL026676	5575721	1627.24241	1567.722087	1582.29388	1717.207087	1732.950378	1594.253944	1592.419459	1681.47047	-0.078704559	0.176282943	0.379257966	LOC5575721	NC_035109.1	147198194	147270332	-	2602	protein_coding	regulator of gene activity%2C transcript variant X1	-	1671	1536	1578	1822	1715	1542	40.00993217	38.49689398	38.82029772	42.21047329	42.56495809	39.33173685
AAEL027240	5575031	11.68576237	15.309786	20.05442179	28.2745404	22.23026724	22.74551671	15.68332339	24.41677478	-0.641500485	0.17638634	0.379346818	LOC5575031	NC_035109.1	94861706	94863508	-	647	protein_coding	p53 and DNA damage-regulated protein 1%2C transcript variant X2	-	12	15	20	30	22	22	1.155515094	1.51191977	1.978722399	2.795092053	2.195906166	2.256755157
AAEL002701	5566531	117.8314373	93.90002082	87.2367348	95.19095269	170.7688711	108.5581479	99.65606429	124.8393239	-0.323046374	0.17641299	0.379346818	LOC5566531	NC_035107.1	11018176	11121474	-	4189	protein_coding	zinc finger protein 236%2C transcript variant X4	-	121	92	87	101	169	105	1.799590399	1.432251331	1.329437875	1.453416729	2.605383883	1.663584947
AAEL013140	5575777	390.499226	355.1870353	372.0095243	363.7990865	337.4958754	297.7594914	372.5652618	333.0181511	0.160955133	0.176439487	0.379346818	LOC5575777	NC_035109.1	125563310	125570115	-	1092	protein_coding	stromal cell-derived factor 2	-	401	348	371	386	334	288	22.87812306	20.78252794	21.74755442	21.30805493	19.75236974	17.5039431
AAEL009401	5577290	55.50737127	77.56958241	50.13605448	46.18174932	40.41866771	51.69435615	61.07100272	46.09825773	0.40524266	0.176527952	0.379454403	LOC5577290	NC_035108.1	188453926	188462344	-	2277	protein_coding	serine protease 53	Trypsin	57	76	50	49	40	50	1.559590146	2.176668685	1.405614177	1.297215684	1.134468231	1.457380711
AAEL004533	5571925	67.19313365	71.44566801	63.17142865	51.8366574	44.46053448	59.96545314	67.27007677	52.08754834	0.369496979	0.176663269	0.37966263	LOC5571925	NC_035109.1	380792995	380800217	-	1568	protein_coding	methyltransferase-like protein 16 homolog	-	69	70	63	55	44	58	2.741584839	2.911345509	2.57189744	2.114441979	1.812182767	2.454980114
AAEL018671	5564970	7.790508249	3.061957201	8.021768718	1.88496936	4.041866771	1.033887123	6.291411389	2.320241085	1.440960809	0.176820133	1	LOC5564970	NC_035108.1	309709456	309977027	+	5455	protein_coding	probable G-protein coupled receptor CG31760%2C transcript variant X2	7tm_3	8	3	8	2	4	1	0.091367952	0.035864788	0.093875959	0.022101125	0.04735443	0.012166658
AAEL001765	33307561	0.973813531	3.061957201	3.008163269	0.94248468	0	0	2.347978	0.31416156	2.717600031	0.176983909	1	ND3	NC_035159.1	5462	5790	+	329	protein_coding	-	-	1	3	3	1	0	0	0.189366329	0.594657806	0.583693036	0.183224373	0	0
AAEL023402	5572271	679.7218447	751.2001665	750.0353751	794.5145853	758.8604863	799.1947461	726.9857954	784.1899392	-0.109677703	0.177204807	0.380743574	LOC5572271	NC_035108.1	166739658	166745731	+	4362	protein_coding	E3 ubiquitin-protein ligase LRSAM1	-	698	736	748	843	751	773	9.969386167	11.00357786	10.97678333	11.64986935	11.11858841	11.76142317
AAEL015393	110679876	27.26677887	38.78479121	36.09795923	45.23926464	48.50240125	45.49103341	34.0498431	46.41089977	-0.448042656	0.177326874	0.380922968	LOC110679876	NC_035109.1	47911135	47912506	+	952	lncRNA	uncharacterized LOC110679876	-	28	38	36	48	48	44	1.83239771	2.603085397	2.420609355	3.039369005	3.25611449	3.067480224
AAEL005731	5567951	163.6006732	142.891336	147.4000002	114.983131	139.4444036	129.2358904	151.2973365	127.8878083	0.244089072	0.177408596	0.380951111	LOC5567951	NC_035107.1	65737115	65738616	-	1436	protein_coding	GATOR complex protein NPRL2	-	168	140	147	122	138	125	7.288757466	6.357924455	6.552726625	5.121350885	6.206117938	5.777256056
AAEL003133	5566982	6.816694718	14.2891336	10.0272109	7.539877441	5.052333464	2.067774246	10.37767974	4.886661717	1.074977617	0.17741713	0.380951111	LOC5566982	NC_035108.1	437382675	437450590	-	2636	protein_coding	forkhead box protein E3%2C transcript variant X3	Fork_head	7	14	10	8	5	2	0.165444103	0.346357341	0.242836379	0.182946339	0.122495455	0.050355931
AAEL023653	5577230	22.39771122	42.86740081	22.05986397	35.81441784	49.51286795	39.28771068	29.10832533	41.53833216	-0.514330521	0.177975034	0.38206597	LOC5577230	NC_035109.1	270195740	270839128	+	7256	protein_coding	Ig-like and fibronectin type-III domain-containing protein 1%2C transcript variant X1	fn3	23	42	22	38	49	38	0.197482774	0.377479859	0.194081688	0.315693372	0.436108131	0.347578069
AAEL013042	110680266	0.973813531	4.082609601	2.005442179	0.94248468	0	0	2.353955104	0.31416156	2.720559033	0.178063531	1	LOC110680266	NW_018734557.1	68836	94068	+	3033	protein_coding	arylsulfatase B-like%2C transcript variant X3	Sulfatase	1	4	2	1	0	0	0.020541221	0.086006119	0.042210135	0.019874981	0	0
AAEL013739	5564174	27.26677887	22.4543528	26.07074833	24.50460168	13.13606701	10.33887123	25.26396	15.99317997	0.652746479	0.178427986	0.382955089	LOC5564174	NC_035108.1	258831118	259381334	-	6424	protein_coding	uncharacterized LOC5564174%2C transcript variant X2	EGF	28	22	26	26	13	10	0.271550844	0.223336094	0.259075873	0.243975916	0.130687244	0.103314318
AAEL005821	5578532	3462.880917	3307.934429	3293.93878	3342.050676	3227.430617	3066.509207	3354.918042	3211.996833	0.062550512	0.178495379	0.383016487	LOC5578532	NC_035107.1	237622927	237641741	+	1330	protein_coding	electron transfer flavoprotein subunit alpha%2C mitochondrial	-	3556	3241	3285	3546	3194	2966	166.5745961	158.9165608	158.104011	160.7186337	155.0881619	148.0081223
AAEL026428	5567084	49.66449009	36.74348641	43.11700686	37.6993872	79.82686873	58.93156601	43.17499445	58.81927398	-0.442429703	0.178663409	0.383122366	LOC5567084	NW_018736627.1	6677	31518	-	3107	protein_coding	membrane alanyl aminopeptidase%2C transcript variant X1	-	51	36	43	40	79	57	1.022651313	0.755619253	0.885903377	0.77606461	1.642030486	1.217586
AAEL007667	110680521	7.790508249	11.2271764	12.03265308	18.8496936	13.13606701	20.67774246	10.35011258	17.55450102	-0.763924249	0.178689915	0.383122366	LOC110680521	NW_018734993.1	6167	8382	+	2151	protein_coding	E3 ubiquitin-protein ligase TRIP12-like	HECT	8	11	12	20	13	20	0.231711844	0.333498621	0.357108338	0.560491107	0.390299792	0.617100117
AAEL002321	5569483	307.7250758	295.989196	393.0666672	301.5950976	328.4016752	238.8279254	332.260313	289.6082327	0.197466442	0.178690713	0.383122366	LOC5569483	NC_035107.1	49187338	49214717	+	2739	protein_coding	uncharacterized LOC5569483	SAM_1	316	290	392	320	325	231	7.187762322	6.904746414	9.161217412	7.04266592	7.662786169	5.597395458
AAEL002801	5574322	23.37152475	44.90870561	43.11700686	46.18174932	62.64893495	44.45714629	37.1324124	51.09594352	-0.462233252	0.178699911	0.383122366	LOC5574322	NC_035107.1	10973430	11002755	-	2335	protein_coding	paired box protein Pax-6%2C transcript variant X3	Homeobox	24	44	43	49	62	43	0.640358258	1.228874576	1.178801625	1.264993624	1.714747517	1.222215013
AAEL014827	5576122	52.58593068	41.84674841	50.13605448	55.60659612	65.68033503	67.202663	48.18957786	62.82986472	-0.380584839	0.178822018	0.383155275	LOC5576122	NC_035107.1	304967936	304979066	-	1335	protein_coding	uncharacterized LOC5576122	zf-AD	54	41	50	59	65	65	2.52006157	2.002831248	2.39744081	2.664096103	3.144325291	3.231455163
AAEL013336	5565341	855.0082803	863.4719305	874.3727902	818.0767023	768.9651532	829.1774727	864.2843337	805.4064427	0.101691162	0.178830305	0.383155275	LOC5565341	NC_035109.1	322202186	322209585	+	2852	protein_coding	uncharacterized LOC5565341	-	878	846	872	868	761	802	19.17978136	19.34472719	19.57159043	18.3463361	17.23179477	18.66340543
AAEL008630	5577700	123.6743185	120.4369832	131.3564627	100.8458608	117.2141364	94.0837282	125.1559215	104.0479084	0.266510557	0.178831662	0.383155275	LOC5577700	NC_035107.1	192888380	192889216	+	661	protein_coding	uncharacterized LOC5577700	-	127	118	131	107	116	91	11.97018656	11.64185847	12.68612514	9.75801451	11.33318316	9.137049469
AAEL014534	5570853	74.00982836	96.96197802	104.2829933	105.5582842	111.1513362	119.9309063	91.7515999	112.2135089	-0.290701798	0.178916	0.383168581	LOC5570853	NC_035108.1	454740269	454795161	+	2325	protein_coding	guanine nucleotide-binding protein subunit alpha homolog%2C transcript variant X2	G-alpha	76	95	104	112	110	116	2.036522875	2.664663761	2.863317695	2.903850187	3.055379117	3.311319414
AAEL023629	5564612	508.3306632	517.4707669	526.4285721	581.5130476	588.0916152	524.1807714	517.4100007	564.5951447	-0.126484039	0.178922809	0.383168581	LOC5564612	NC_035108.1	351064034	351078244	+	3130	protein_coding	GATOR complex protein WDR59%2C transcript variant X1	-	522	507	525	617	582	507	10.3902219	10.56344047	10.73678165	11.88283229	12.00809251	10.75052479
AAEL013304	5576535	773.2079437	780.7990861	847.2993208	843.5237887	891.231623	846.7535538	800.4354502	860.5029885	-0.10434254	0.178954278	0.383168581	LOC5576535	NC_035107.1	21034170	21059878	+	2709	protein_coding	rab GTPase-binding effector protein 1%2C transcript variant X1	FYVE	794	765	845	895	882	819	18.26039446	18.41595299	19.96672603	19.91558976	21.0259176	20.06508206
AAEL005215	5577673	291.1702458	270.472886	299.8136058	336.4670308	315.2656082	313.2677983	287.1522459	321.6668124	-0.164063993	0.179020011	0.383226231	LOC5577673	NC_035107.1	155990825	156011249	-	1605	protein_coding	UNC93-like protein MFSD11%2C transcript variant X2	-	299	265	299	357	312	303	11.60632718	10.76744358	11.9249154	13.40825685	12.55379219	12.52949696
AAEL001865	5566156	1227.005049	1177.83287	1296.518369	1238.42487	1357.056768	1346.121034	1233.785429	1313.867557	-0.090138705	0.179268687	0.383675398	LOC5566156	NC_035109.1	89401369	89542694	-	3535	protein_coding	uncharacterized serine-rich protein C215.13	R3H	1260	1154	1293	1314	1343	1302	22.20648314	21.28914197	23.41360363	22.40707091	24.53476895	24.44486311
AAEL021504	5572650	2032.348839	2073.965677	2146.825853	1927.381171	1943.12745	2078.113117	2084.380123	1982.873913	0.072304782	0.179328816	0.383720922	LOC5572650	NC_035108.1	275154610	275182695	-	756	protein_coding	NADH dehydrogenase [ubiquinone] 1 beta subcomplex subunit 10	-	2087	2032	2141	2045	1923	2010	171.9884613	175.2845652	181.2817257	163.0612091	164.2679611	176.4575745
AAEL024475	110676169	0	1.0206524	0	1.88496936	1.010466693	4.135548492	0.340217467	2.343661515	-2.708284748	0.179373336	1	LOC110676169	NC_035108.1	161534010	161545706	-	665	lncRNA	uncharacterized LOC110676169	-	0	1	0	2	1	4	0	0.098066375	0	0.181295695	0.097112187	0.399212737
AAEL026980	5578432	649.5336252	625.6599213	633.7197287	611.6725574	545.6520141	599.6545314	636.3044251	585.6597009	0.119419274	0.179466009	0.383931291	LOC5578432	NC_035109.1	164043500	164046369	-	2742	protein_coding	uncharacterized LOC5578432	-	667	613	632	649	540	580	15.15503839	14.57923686	14.75396616	14.26777946	12.71808395	14.03869008
AAEL022666	110674171	11.68576237	17.3510908	14.03809526	11.30981616	7.07326685	5.169435615	14.35831614	7.850839542	0.862706436	0.179674576	0.384294226	LOC110674171	NC_035107.1	287813457	287814211	+	621	lncRNA	uncharacterized LOC110674171	-	12	17	14	12	7	5	1.203894148	1.785250193	1.443097222	1.164846736	0.727950448	0.534372927
AAEL027462	5577124	150.9410973	153.09786	143.3891158	163.0498497	166.7270043	193.336892	149.1426911	174.3712487	-0.224510422	0.179726368	0.384321759	LOC5577124	NC_035108.1	334376834	334379801	+	2375	protein_coding	zinc finger protein 2	zf-AD	155	150	143	173	165	187	4.065994077	4.118787752	3.854176318	4.390981734	4.486583019	5.225694731
AAEL021993	110678603	3.895254124	10.206524	3.008163269	2.82745404	1.010466693	2.067774246	5.703313798	1.968564993	1.525664184	0.179780782	1	LOC110678603	NC_035107.1	155323716	155324320	-	518	lncRNA	uncharacterized LOC110678603	-	4	10	3	3	1	2	0.481092835	1.25896022	0.370723955	0.34911671	0.12467105	0.256251419
None	110680377	11.68576237	3.061957201	3.008163269	0.94248468	1.010466693	4.135548492	5.918627614	2.029499955	1.560613376	0.179917088	1	LOC110680377	NW_018734684.1	5199	5922	+	656	protein_coding	cysteine-rich venom protein 6-like	TIL	12	3	3	1	1	4	1.139661991	0.298235394	0.292736294	0.091891492	0.098444518	0.404689741
AAEL011578	novel.631	7.790508249	8.165219201	6.016326538	0.94248468	4.041866771	4.135548492	7.324017996	3.039966648	1.280434036	0.179973107	1	-	NC_035109.1	383819287	383819678	+	392	-	- && - && -	-	8	8	6	1	4	4	1.271459636	1.330900804	0.979770453	0.153777598	0.658975552	0.677235894
AAEL004306	5575025	233.7152475	169.4282984	243.6612248	180.0145739	184.9154048	190.2352306	215.6015902	185.0550698	0.221462539	0.180034426	0.384897156	LOC5575025	NC_035107.1	120383975	120412882	-	3059	protein_coding	serine/threonine-protein kinase OSR1	Pkinase	240	166	243	191	183	184	4.887991277	3.538917013	5.084941392	3.763856278	3.863376117	3.992127373
AAEL023541	5564547	838.4534503	808.3567009	822.2312935	894.4179614	865.9699557	883.9734902	823.0138149	881.4538024	-0.098974057	0.180145413	0.385051073	LOC5564547	NC_035109.1	50944136	50945380	-	1187	protein_coding	39S ribosomal protein L19%2C mitochondrial	-	861	792	820	949	857	855	45.19091034	43.51271981	44.22036149	48.19418438	46.62571245	47.80589345
AAEL009100	110678173	20.45008415	5.103262001	6.016326538	4.7124234	1.010466693	8.271096984	10.52322423	4.664662359	1.179919356	0.180274093	1	LOC110678173	NC_035107.1	149113945	149115410	+	1397	lncRNA	uncharacterized LOC110678173	-	21	5	6	5	1	8	0.936529682	0.2334078	0.274924852	0.215750961	0.046227347	0.380066529
AAEL026900	5571467	324.2799059	308.2370249	369.001361	300.6526129	299.0981411	293.6239429	333.8394306	297.7915657	0.164779608	0.18028725	0.385270849	LOC5571467	NC_035109.1	135164244	135175726	+	1567	protein_coding	mitochondrial 2-oxodicarboxylate carrier	Mito_carr	333	302	368	319	296	284	13.23957044	12.5683919	15.03273415	12.27158975	12.19882757	12.02860842
None	110676404	21.42389768	28.5782672	19.0517007	16.02223956	7.07326685	19.64385534	23.0179552	14.24645392	0.6914387	0.180513543	0.385532154	LOC110676404	NC_035108.1	225499286	225499879	+	457	lncRNA	uncharacterized LOC110676404	-	22	28	19	17	7	19	2.999198003	3.995614668	2.66131668	2.24239369	0.989184307	2.759328739
AAEL024661	novel.811	125.6219455	137.788074	166.4517009	151.7400335	213.2084722	148.8797457	143.2872401	171.2760838	-0.257254223	0.180522806	0.385532154	-	NW_018735489.1	132922	136074	+	3153	-	- && - && -	-	129	135	166	161	211	144	2.54896808	2.79223242	3.37010376	3.078088105	4.321692501	3.031130013
AAEL008794	110674401	45.76923596	58.17718681	55.14965993	44.29677996	33.34540086	41.35548492	53.03202757	39.66588858	0.417017316	0.180526651	0.385532154	LOC110674401	NC_035107.1	37053734	37054239	-	358	lncRNA	uncharacterized LOC110674401	-	47	57	55	47	33	40	8.179250115	10.38325683	9.834195053	7.91396222	5.95286853	7.415543863
AAEL005169	5571078	378.8134636	354.1663829	308.8380956	309.1349751	312.2342081	309.1322498	347.2726474	310.1671443	0.163344277	0.180636599	0.385683549	LOC5571078	NC_035109.1	132679167	132694556	-	1289	protein_coding	DNA-directed RNA polymerase III subunit RPC4	-	389	347	308	328	309	299	18.80162305	17.55570704	15.29526318	15.33910667	15.48106878	15.39516381
AAEL000101	5566097	506.3830362	470.5207565	496.3469394	443.9102843	420.3541442	477.6558508	491.0835773	447.3067598	0.135227314	0.180892664	0.386113346	LOC5566097	NC_035107.1	168496220	168528481	+	2382	protein_coding	peroxisomal carnitine O-octanoyltransferase	-	520	461	495	471	416	462	13.60066814	12.62120834	13.30217316	11.91950695	11.27838593	12.87259963
AAEL005263	5567779	9.738135311	2.0413048	9.024489807	12.25230084	13.13606701	14.47441972	6.934643306	13.28759586	-0.932975789	0.180916096	0.386113346	LOC5567779	NC_035107.1	195199846	195202534	+	2571	protein_coding	luciferin 4-monooxygenase	AMP-binding	10	2	9	13	13	14	0.242324085	0.050730564	0.22407819	0.304803828	0.326540199	0.361403207
AAEL008371	5566235	609.6072705	648.1142741	541.4693884	536.273783	534.5368805	574.8412404	599.730311	548.5506346	0.128915413	0.181014978	0.386240904	LOC5566235	NC_035108.1	69352194	69352819	-	569	protein_coding	U3 small nucleolar ribonucleoprotein protein IMP3	S4	626	635	540	569	529	556	68.54262367	72.77852113	60.74921194	60.28081861	60.03973734	64.85277569
AAEL022378	5570549	277.5368564	241.8946188	298.8108847	285.5728581	346.5900756	295.6917172	272.7474533	309.2848836	-0.180525883	0.181140937	0.386426173	LOC5570549	NC_035109.1	41205115	41265801	-	10488	protein_coding	neurofibromin%2C transcript variant X3	-	285	237	298	303	343	286	1.692976145	1.473660473	1.818790765	1.741522506	2.11201413	1.80983673
AAEL020590	110675653	19.47627062	22.4543528	17.04625852	31.10199444	24.25120063	32.05050081	19.65896065	29.13456529	-0.568354622	0.181210198	0.386429735	LOC110675653	NC_035107.1	82511098	82514325	-	3157	protein_coding	uncharacterized LOC110675653%2C transcript variant X2	DDE	20	22	17	33	24	31	0.394688135	0.454453933	0.344693818	0.630113087	0.490944092	0.651708155
AAEL008097	5576561	72.0622013	72.46632041	167.454422	89.53604461	62.64893495	83.74485697	103.9943146	78.64327884	0.402124582	0.18124106	0.386429735	LOC5576561	NW_018734976.1	13651	24007	-	1685	protein_coding	isocitrate dehydrogenase [NADP]%2C mitochondrial	-	74	71	167	95	62	81	2.736090587	2.747895488	6.34418328	3.398621821	2.37622282	3.190444227
AAEL018248	5570111	21.42389768	22.4543528	15.04081635	10.36733148	10.10466693	15.50830685	19.63968894	11.99343508	0.714450502	0.181260003	0.386429735	LOC5570111	NC_035107.1	61901244	61920538	+	1078	protein_coding	trypsin alpha-3	Trypsin	22	22	15	11	10	15	1.271459636	1.330900804	0.890700412	0.615110394	0.599068683	0.923503491
AAEL001076	5576761	268.7725346	262.3076668	254.6911568	272.3780725	313.2446748	299.8272657	261.9237861	295.1500043	-0.171394836	0.181365615	0.386571432	LOC5576761	NC_035109.1	321836233	322016843	-	6603	protein_coding	uncharacterized LOC5576761%2C transcript variant X14	RhoGAP	276	257	254	289	310	290	2.604152675	2.538245317	2.462360152	2.638369919	3.031906294	2.914893851
AAEL019966	5577895	16.55483003	23.4750052	19.0517007	35.81441784	29.30353409	22.74551671	19.69384531	29.28782288	-0.57660018	0.18154576	0.386871898	LOC5577895	NC_035108.1	158638374	159213040	+	8288	protein_coding	Down syndrome cell adhesion molecule-like protein Dscam2%2C transcript variant X3	I-set	17	23	19	38	29	22	0.127790284	0.180975532	0.146744899	0.276384062	0.225966279	0.176172851
AAEL000863	5571682	7.790508249	3.061957201	0	0	0	2.067774246	3.617488483	0.689258082	2.422361532	0.181622517	1	LOC5571682	NC_035108.1	296966729	297308043	+	2581	protein_coding	Kv channel-interacting protein 4%2C transcript variant X1	-	8	3	0	0	0	2	0.193108166	0.075801014	0	0	0	0.051428995
AAEL027628	5567215	104.1980478	114.3130688	118.3210886	121.5805237	80.83733542	67.202663	112.2774017	89.87350738	0.31699475	0.18169573	0.387107947	LOC5567215	NC_035109.1	333861556	333864180	-	2557	protein_coding	pickpocket protein 28	-	107	112	118	129	80	65	2.607064087	2.85646602	2.953999615	3.041151975	2.020480377	1.687130482
AAEL000123	5565216	5.842881187	8.165219201	8.021768718	11.30981616	20.20933386	9.304984107	7.343289702	13.60804471	-0.890916238	0.181838847	0.387307614	LOC5565216	NC_035109.1	247954131	247954607	+	197	lncRNA	uncharacterized LOC5565216	-	6	8	8	12	20	9	1.897508289	2.648289925	2.599458665	3.671928037	6.55630498	3.032091666
AAEL026588	5567765	30.18821946	16.3304384	39.1061225	15.07975488	20.20933386	20.67774246	28.54159345	18.6556104	0.617021904	0.181879959	0.387307614	LOC5567765	NC_035107.1	170394142	170804064	+	1881	protein_coding	neurotrimin	I-set	31	16	39	16	20	20	1.026766181	0.554718889	1.327195702	0.512755501	0.686651824	0.705679081
AAEL004579	5565026	6.816694718	12.2478288	12.03265308	12.25230084	17.17793378	23.77940383	10.36572553	17.73654615	-0.77367812	0.18190711	0.387307614	LOC5565026	NW_018736233.1	7637	8802	+	1033	protein_coding	uncharacterized LOC5565026	-	7	12	12	13	17	23	0.422178756	0.757569867	0.743601196	0.758616304	1.06278148	1.477724786
AAEL006016	5565044	662.1932012	629.7425309	675.8340145	604.1326799	615.3742159	598.6206442	655.9232488	606.0425134	0.114237089	0.181969034	0.387355941	LOC5565044	NC_035107.1	144517525	144535270	+	2309	protein_coding	retinol dehydrogenase 12%2C transcript variant X2	-	680	617	674	641	609	579	18.34778478	17.42621222	18.68508676	16.73451915	17.03290553	16.6425808
AAEL011358	5567361	866.6940427	781.8197385	789.1414976	881.2231759	880.1164894	857.092425	812.5517596	872.8106968	-0.102992696	0.182090761	0.387531523	LOC5567361	NC_035109.1	315204259	315218808	+	2288	protein_coding	mitoguardin	-	890	766	787	935	871	829	24.23442077	21.83305541	22.018	24.63398837	24.58428109	24.04720213
AAEL008725	110680806	5.842881187	10.206524	7.019047628	4.7124234	2.020933386	3.101661369	7.689484272	3.278339385	1.221730105	0.182125582	1	LOC110680806	NW_018735344.1	20694	22830	-	1925	protein_coding	origin recognition complex subunit 5-like	-	6	10	7	5	2	3	0.194186563	0.33877475	0.232769708	0.156573555	0.067095693	0.103432391
AAEL006483	5571013	875.4583645	841.0175777	918.4925182	802.0544627	786.143087	864.3296349	878.3228201	817.5090615	0.103949333	0.18215891	0.387593028	LOC5571013	NC_035109.1	281231083	281242949	+	2119	protein_coding	conserved oligomeric Golgi complex subunit 8	-	899	824	916	851	778	836	26.43183974	25.35934444	27.67092467	24.20904985	23.71068049	26.18432387
None	5568046	180.1555033	171.4696032	149.4054424	162.107365	148.5386038	110.6259222	167.0101829	140.4239637	0.248283817	0.182224441	0.387648934	LOC5568046	NC_035109.1	15917719	15918749	+	585	protein_coding	uncharacterized LOC5568046	-	185	168	149	172	147	107	19.70219077	18.72816311	16.30382696	17.72359111	16.22769538	12.13930868
AAEL009604	novel.588	390.499226	417.4468317	393.0666672	315.7323678	363.7680094	399.0804295	400.3375749	359.5269356	0.156389881	0.182311842	0.387751333	-	NC_035109.1	216462368	216464089	+	1653	-	- && - && -	-	401	409	392	335	360	386	15.11367839	16.13586389	15.18002087	12.21662083	14.06452357	15.49817265
AAEL000469	5572193	2294.304679	2328.108125	2217.016329	2334.534553	2424.109596	2397.584238	2279.809711	2385.409462	-0.065160578	0.182384125	0.387821541	LOC5572193	NC_035108.1	169944378	169986126	-	2025	protein_coding	receptor expression-enhancing protein 5%2C transcript variant X5	TB2_DP1_HVA22	2356	2281	2211	2477	2399	2319	72.48512898	73.45849481	69.89126001	73.73609269	76.50689883	76.0049302
AAEL002655	5577342	2034.296466	2269.930938	2109.725173	2020.687154	1924.93905	2132.909135	2137.984192	2026.178446	0.077393104	0.182476121	0.387933627	LOC5577342	NC_035109.1	184192417	184263813	-	4757	protein_coding	E3 ubiquitin-protein ligase KCMF1	ZZ	2089	2224	2104	2144	1905	2063	27.35923476	30.48901536	28.31207754	27.16881965	25.86170816	28.78273903
AAEL012674	5575548	0.973813531	4.082609601	0	2.82745404	9.094200235	4.135548492	1.685474377	5.352400923	-1.672469329	0.182704532	1	LOC5575548	NC_035108.1	433717688	433719537	-	1501	protein_coding	72 kDa type IV collagenase	Hemopexin	1	4	0	3	9	4	0.041506677	0.173788513	0	0.120481316	0.387219478	0.176866403
AAEL025294	5576648	184.0507574	178.61417	206.5605445	236.5636547	233.417806	187.1335693	189.741824	219.0383433	-0.208247564	0.182835729	0.38861447	LOC5576648	NC_035108.1	99052538	99169963	-	1354	protein_coding	D-aspartate oxidase	DAO	189	175	206	251	231	181	8.696445854	8.42871078	9.738850769	11.17465692	11.01764294	8.87209031
AAEL005492	5568407	3.895254124	7.144566801	5.013605448	9.424846801	11.11513362	11.37275835	5.351142125	10.63757959	-0.992843282	0.182929653	0.388725297	LOC5568407	NC_035107.1	83614837	83711216	-	4348	protein_coding	otopetrin-2%2C transcript variant X1	-	4	7	5	10	11	11	0.057315108	0.104990565	0.073610476	0.138640337	0.163379863	0.167907151
AAEL008152	5566564	189.8936386	188.820694	223.606803	152.6825182	201.0828719	163.3541654	200.7737119	172.3731852	0.220888501	0.182995733	0.388725297	LOC5566564	NC_035109.1	59914325	60121204	+	7068	protein_coding	tyrosine-protein phosphatase non-receptor type 9%2C transcript variant X2	Y_phosphatase	195	185	223	162	199	158	1.718845051	1.706934888	2.019609837	1.381648644	1.818242955	1.483633358
AAEL002388	5570230	2592.29162	2617.973406	2486.748302	2444.80526	2494.842265	2427.566965	2565.67111	2455.738163	0.063177168	0.183027126	0.388725297	LOC5570230	NC_035109.1	10028382	10029410	-	961	protein_coding	3-oxoacyl-[acyl-carrier-protein] reductase FabG	-	2662	2565	2480	2594	2469	2348	172.5771613	174.0627134	165.1914055	162.7143012	165.9178381	162.1588846
AAEL003477	5574478	1217.266914	1185.998089	1237.357825	1134.751555	1127.680829	1169.326336	1213.540943	1143.919573	0.085452893	0.18304533	0.388725297	LOC5574478	NC_035108.1	334549019	334551793	-	2484	protein_coding	oocyte zinc finger protein XlCOF6%2C transcript variant X1	zf-AD	1250	1162	1234	1204	1116	1131	31.3514101	30.50677536	31.79967806	29.21823897	29.01402501	30.21878904
AAEL027479	5578206	1074.116325	1051.271972	1124.050342	1180.933304	1084.230761	1199.309063	1083.146213	1154.824376	-0.092489712	0.183119144	0.38879844	LOC5578206	NC_035108.1	15006311	15019592	-	929	protein_coding	peptidyl-prolyl cis-trans isomerase H	Pro_isomerase	1103	1030	1121	1253	1073	1160	73.97048324	72.30415887	77.24120737	81.30448409	74.58979026	82.87209514
AAEL014410	5572762	2763.682801	2789.44301	2568.971432	2949.034564	2837.390473	2721.190908	2707.365748	2835.871982	-0.067235643	0.183771777	0.390080004	LOC5572762	NC_035108.1	111068266	111079696	+	1680	protein_coding	glutamate-rich WD repeat-containing protein 1	WD40	2838	2733	2562	3129	2808	2632	105.2450713	106.0894304	97.61779617	112.2730247	107.9401953	103.9782842
AAEL006934	5564378	252.2177046	273.5348432	237.6448983	307.2500057	301.1190745	255.3701194	254.4658154	287.9130665	-0.179322116	0.183801747	0.390080004	LOC5564378	NC_035107.1	286821579	286957686	-	1991	protein_coding	uncharacterized LOC5564378%2C transcript variant X2	-	259	268	237	326	298	247	8.104517447	8.778196565	7.619671371	9.870189285	9.665857362	8.233637388
None	5568522	535.5974421	549.1109913	536.455783	467.4724013	507.2542798	511.7741259	540.3880721	495.500269	0.125724954	0.18384866	0.390095728	LOC5568522	NC_035109.1	361417255	361428547	-	2333	protein_coding	mediator of RNA polymerase II transcription subunit 19%2C transcript variant X1	-	550	538	535	496	502	495	14.687457	15.03866567	14.6790584	12.81581056	13.89582565	14.08174591
AAEL011087	novel.729	16.55483003	17.3510908	20.05442179	16.02223956	5.052333464	10.33887123	17.98678088	10.47114809	0.773957567	0.184067199	0.390420575	-	NC_035109.1	256223412	256224084	-	612	-	- && - && -	-	17	17	20	17	5	10	1.730597837	1.811503872	2.091884628	1.674467184	0.527611144	1.084462705
AAEL005465	5574369	2094.672905	2077.027634	2075.632656	2113.050653	2161.388256	2277.653332	2082.444398	2184.030747	-0.068314563	0.18408083	0.390420575	LOC5574369	NC_035108.1	235255382	235260772	-	868	protein_coding	DNA-directed RNA polymerases I%2C II%2C and III subunit RPABC1	-	2151	2035	2070	2242	2139	2203	154.3900624	152.8925964	152.6545577	155.7022988	159.1425957	168.4460438
AAEL022625	5566540	9.738135311	5.103262001	14.03809526	16.96472424	22.23026724	11.37275835	9.626497523	16.85591661	-0.807602839	0.184684066	0.39161588	LOC5566540	NC_035109.1	383213378	383248290	-	2814	protein_coding	parkin coregulated gene protein homolog	-	10	5	14	18	22	11	0.221398444	0.115874448	0.318466018	0.38559159	0.504886741	0.259438626
AAEL010832	110678758	11.68576237	12.2478288	8.021768718	18.8496936	21.21980055	13.4405326	10.65178663	17.83667558	-0.744959594	0.184834127	0.391849936	LOC110678758	NC_035109.1	88848604	88860672	+	3605	protein_coding	uncharacterized LOC110678758%2C transcript variant X2	-	12	12	8	20	21	13	0.207383708	0.217078966	0.142050862	0.334428952	0.376191868	0.23933385
AAEL022923	5574003	101.2766072	86.75545401	96.26122461	86.70859057	77.80593534	65.13488875	94.76442862	76.54980489	0.306440807	0.184984675	0.392023394	LOC5574003	NC_035108.1	128130514	128146735	+	604	protein_coding	uncharacterized LOC5574003%2C transcript variant X1	-	104	85	96	92	77	63	10.72741441	9.177486506	10.1740402	9.181846543	8.232830318	6.922606634
AAEL007250	110680567	86.66940427	62.25979641	75.20408173	84.82362121	89.93153566	104.4225994	74.71109414	93.0592521	-0.314484292	0.184995344	0.392023394	LOC110680567	NW_018735038.1	34292	39354	-	3837	protein_coding	putative U5 small nuclear ribonucleoprotein 200 kDa helicase	Sec63	89	61	75	90	89	101	1.445096552	1.036763749	1.251205426	1.413936324	1.497937128	1.747010913
AAEL012117	5568959	20.45008415	34.70218161	28.07619051	42.4118106	46.48146787	28.94883945	27.74281876	39.28070597	-0.505039385	0.185164899	0.392269225	LOC5568959	NC_035109.1	389516708	389595341	+	1624	protein_coding	protein commissureless 2 homolog	-	21	34	28	45	46	28	0.805623131	1.365320653	1.103649476	1.67034288	1.829225238	1.144295131
AAEL007535	5575850	2173.551801	2088.254811	2217.016329	2164.88731	2305.884993	2329.347688	2159.607647	2266.706664	-0.069339141	0.1852185	0.392269225	LOC5575850	NC_035108.1	405853428	405891587	-	5238	protein_coding	mitochondrial carrier protein Rim2%2C transcript variant X1	Mito_carr	2232	2046	2211	2297	2282	2253	26.54772765	25.473106	27.01981702	26.43471561	28.13490959	28.54708322
AAEL006605	5569294	21.42389768	22.4543528	17.04625852	32.04447912	29.30353409	27.91495232	20.30816967	29.75432185	-0.552013404	0.185230521	0.392269225	LOC5569294	NC_035109.1	100473823	100552280	+	4881	protein_coding	uncharacterized LOC5569294%2C transcript variant X1	-	22	22	17	34	29	27	0.280809975	0.293937936	0.222945786	0.419903264	0.383693611	0.367130952
AAEL018288	5568164	32.13584653	17.3510908	15.04081635	11.30981616	14.1465337	14.47441972	21.50925122	13.31025653	0.696657531	0.185416016	0.392577864	LOC5568164	NC_035108.1	462843226	462844672	-	1447	protein_coding	uncharacterized LOC5568164	-	33	17	15	12	14	14	1.420836372	0.766164734	0.663562574	0.499910037	0.624819942	0.642133826
AAEL000010	5576237	3209.689399	3327.326825	4709.780958	4071.533818	4908.847194	4537.730583	3748.932394	4506.037198	-0.265364339	0.185642041	0.392972166	LOC5576237	NC_035109.1	234040030	234667715	-	34208	protein_coding	dystonin%2C transcript variant X33	CH	3296	3260	4697	4320	4858	4389	6.002859477	6.214864782	8.789254332	7.612638459	9.171179739	8.515378187
AAEL005842	5563592	26621.1405	25631.64373	25193.36738	25517.77271	25927.56487	23481.64434	25815.38387	24975.66064	0.047669573	0.185733902	0.393082359	LOC5563592	NC_035109.1	102915808	102917099	+	599	protein_coding	60S ribosomal protein L36	-	27337	25113	25125	27075	25659	22712	2843.300018	2734.094629	2684.963605	2724.713128	2766.357363	2516.486475
AAEL004161	5579848	0	0	0	0.94248468	2.020933386	2.067774246	0	1.677064104	-3.187311432	0.186184429	1	LOC5579848	NC_035109.1	219510106	219544087	+	2553	protein_coding	O-acyltransferase like protein	-	0	0	0	1	2	2	0	0	0	0.023611758	0.050591151	0.051993042
AAEL005520	5564228	243.4533828	302.1131104	287.7809527	248.8159555	243.522473	242.9634739	277.782482	245.1006341	0.179719706	0.186292511	0.394153576	LOC5564228	NC_035108.1	147387853	147388648	-	607	protein_coding	CDGSH iron-sulfur domain-containing protein 3%2C mitochondrial	-	250	296	287	264	241	235	25.6596055	31.80129368	30.26581414	26.21768717	25.64033703	25.6947984
None	5579819	372.9705824	343.9598589	374.0149665	349.6618163	361.747076	250.2006838	363.6484692	320.5365254	0.180987989	0.186319888	0.394153576	LOC5579819	NC_035107.1	8905971	8923099	-	1814	protein_coding	carbonic anhydrase 2%2C transcript variant X3	-	383	337	373	371	358	242	13.15407	12.11530594	13.16226724	12.32865695	12.74503762	8.854093965
AAEL003194	novel.357	0	1.0206524	0	3.76993872	1.010466693	2.067774246	0.340217467	2.282726553	-2.677774201	0.186363313	1	-	NC_035108.1	430784819	430785156	+	276	-	- && - && -	-	0	1	0	4	1	2	0	0.236283114	0	0.873635052	0.233984073	0.480935635
AAEL000970	5577498	6.816694718	2.0413048	13.03537417	8.482362121	28.2930674	7.237209861	7.297791228	14.67087979	-1.004362751	0.186422282	0.394210723	LOC5577498	NC_035107.1	192085833	192122452	+	2948	protein_coding	xaa-Pro aminopeptidase ApepP	Peptidase_M24	7	2	13	9	28	7	0.147934415	0.044242971	0.282276698	0.18403235	0.613374801	0.157592884
AAEL027164	5567461	740.0982836	732.8284233	738.002722	778.4923457	730.5674189	883.9734902	736.9764763	797.6777516	-0.113686491	0.18646549	0.394210723	LOC5567461	NC_035109.1	380198569	380255455	+	9034	protein_coding	transcription factor GAGA%2C transcript variant X2	BTB	760	718	736	826	723	855	5.241217272	5.183058678	5.215030866	5.511617907	5.168369906	6.281336675
AAEL005387	5577205	733.2815889	798.1501769	737.0000009	721.9432649	660.8452171	718.5515505	756.1439223	700.4466775	0.109939055	0.186466662	0.394210723	LOC5577205	NC_035108.1	337847942	337855736	+	1785	protein_coding	probable serine hydrolase%2C transcript variant X1	Abhydrolase_1	753	782	735	766	654	695	26.28181859	28.57000393	26.35774631	25.86840731	23.66109863	25.84119704
AAEL001100	5566449	4.869067656	7.144566801	0	11.30981616	14.1465337	3.101661369	4.004544819	9.519337076	-1.252992813	0.186545652	1	LOC5566449	NC_035108.1	257607811	257637243	-	1840	protein_coding	dynein assembly factor with WDR repeat domains 1	-	5	7	0	12	14	3	0.169297615	0.248097269	0	0.393135774	0.491366553	0.108210518
AAEL011832	5568588	471.3257491	455.2109705	423.1482998	515.53912	470.8774788	493.1641577	449.8950065	493.1935855	-0.13281804	0.186621665	0.394453968	LOC5568588	NC_035109.1	406542217	406590396	-	1966	protein_coding	phosphoserine phosphatase%2C transcript variant X1	Hydrolase	484	446	422	547	466	477	15.33770942	14.79425543	13.74004302	16.77192664	15.30727136	16.10278183
AAEL020341	5575428	1578.551734	1636.105797	1493.051703	1603.166441	1438.904571	1383.340971	1569.236411	1475.137327	0.088416793	0.186679575	0.394491933	LOC5575428	NC_035107.1	153883627	153920691	-	840	protein_coding	RNA-binding protein pno1	-	1621	1603	1489	1701	1424	1338	120.2271041	124.450316	113.4683048	122.0686577	109.477805	105.716523
AAEL001532	5564540	1053.666241	1053.313277	1001.718369	1190.358151	1020.57136	1113.496432	1036.232629	1108.141981	-0.097327596	0.186806305	0.39467528	LOC5564540	NC_035108.1	14783691	14855980	-	4279	protein_coding	cell division cycle protein 27 homolog%2C transcript variant X2	TPR_1	1082	1032	999	1263	1010	1077	15.75373848	15.72820563	14.94453329	17.79263237	15.24314094	16.70472999
AAEL025903	5571110	236.6366881	258.2250572	256.696599	260.1257717	311.2237414	278.1156361	250.5194481	283.1550497	-0.17628929	0.186892585	0.394701325	LOC5571110	NC_035109.1	261239076	261543919	+	4016	protein_coding	protein yippee-like CG15309%2C transcript variant X3	-	243	253	256	276	308	269	3.769738517	4.108360874	4.080425155	4.142805263	4.952818239	4.445540993
AAEL000752	5568868	69.14076071	83.69349681	73.19863955	71.62883569	113.1722696	98.21927669	75.34429902	94.34012732	-0.3228637	0.186898572	0.394701325	LOC5568868	NC_035108.1	149065901	149463247	+	6771	protein_coding	myb-like protein A%2C transcript variant X1	-	71	82	73	76	112	95	0.653287265	0.789773952	0.69012729	0.676612349	1.06821971	0.931186851
AAEL007816	5566633	1569.787412	1435.037275	1440.910206	1474.988524	1381.307969	1332.680502	1481.911631	1396.325665	0.085514845	0.187010205	0.394852634	LOC5566633	NC_035109.1	246188755	246196851	+	2575	protein_coding	BSD domain-containing protein 1-A%2C transcript variant X2	-	1612	1406	1437	1565	1367	1289	39.0019626	35.60818641	35.72224048	36.6366917	34.28361893	33.22322041
AAEL003905	5569661	248.3224504	241.8946188	247.6721092	285.5728581	273.8364737	270.8784262	245.9630595	276.762586	-0.170510153	0.187077534	0.394877268	LOC5569661	NC_035109.1	152716768	152742224	-	1960	protein_coding	cytochrome P450 4d2%2C transcript variant X2	p450	255	237	247	303	271	262	8.105555178	7.885587265	8.066776733	9.318922469	8.929118724	8.871790206
AAEL005892	5563718	13.63338944	7.144566801	3.008163269	1.88496936	5.052333464	3.101661369	7.928706502	3.346321398	1.252531495	0.187130206	1	LOC5563718	NC_035107.1	251218246	251247906	-	2033	protein_coding	alkaline phosphatase%2C transcript variant X2	-	14	7	3	2	5	3	0.429031633	0.224544504	0.094458932	0.05930233	0.158828342	0.097937704
AAEL009512	5567135	399.2635478	344.9805113	369.001361	327.9846687	342.5482089	331.8777665	371.0818067	334.1368813	0.151938739	0.187133787	0.394877268	LOC5567135	NW_018735295.1	156962	196248	+	2818	protein_coding	pair-rule protein odd-paired	-	410	338	368	348	339	321	9.064451413	7.82199401	8.359224421	7.444189097	7.768802617	7.560144336
AAEL011887	5572091	1250.376574	1278.877457	1212.289797	1163.96858	1187.298364	1179.665207	1247.181276	1176.977384	0.083647541	0.187141834	0.394877268	LOC5572091	NC_035109.1	344850978	344860573	-	2365	protein_coding	glycosylphosphatidylinositol anchor attachment 1 protein	-	1284	1253	1209	1235	1175	1141	33.82458962	34.55108528	32.7230903	31.47856701	32.08500413	32.01994213
AAEL028004	5575511	60.37643893	64.30110121	77.20952391	86.70859057	88.92106897	76.50764711	67.29568802	84.04576888	-0.32160287	0.18734593	0.395223469	LOC5575511	NC_035108.1	396217951	396220710	-	2050	protein_coding	zinc finger protein 79	zf-AD	62	63	77	92	88	74	1.884241158	2.004141845	2.404340761	2.705285518	2.772197637	2.395763268
AAEL001569	5571068	628.1097276	683.8371081	640.7387763	687.0713318	732.5883523	689.6027111	650.895204	703.087465	-0.111400365	0.187433611	0.3952714	LOC5571068	NC_035109.1	133125749	133159154	+	5441	protein_coding	uncharacterized LOC5571068	PAH	645	670	639	729	725	667	7.385495642	8.030412315	7.517635892	8.076588268	8.605074975	8.13604143
AAEL026265	5571262	2419.926625	2300.55051	2397.506125	2360.924124	2244.246525	2186.671265	2372.661087	2263.947305	0.067368506	0.187448705	0.3952714	LOC5571262	NC_035108.1	22846686	22887626	-	3177	protein_coding	dnaJ homolog subfamily C member 5 homolog%2C transcript variant X1	DnaJ	2485	2254	2391	2505	2221	2115	48.73128188	46.26775896	48.17497704	47.53020164	45.14677388	44.18340688
None	5575053	33.10966006	24.4956576	29.0789116	19.79217828	16.16746708	22.74551671	28.89474309	19.56838736	0.563731989	0.187610463	0.395447023	LOC5575053	NC_035108.1	172376691	172377508	-	756	lncRNA	uncharacterized LOC5575053	Lectin_C	34	24	29	21	16	22	2.801920308	2.07029014	2.455474099	1.674467184	1.366764107	1.931376437
AAEL001622	novel.623	15.5810165	9.185871602	10.0272109	9.424846801	3.031400078	5.169435615	11.598033	5.875227498	0.974484316	0.187612081	0.395447023	-	NC_035109.1	356438427	356439259	+	833	-	- && - && -	-	16	9	10	10	3	5	1.196667892	0.704594543	0.768447414	0.723659287	0.232579606	0.398374055
AAEL013392	5571505	750.8102325	729.7664661	822.2312935	743.6204126	737.6406857	643.0777905	767.602664	708.112963	0.115735874	0.18794004	0.396053754	LOC5571505	NC_035107.1	138002567	138033882	-	1982	protein_coding	dual specificity mitogen-activated protein kinase kinase 3%2C transcript variant X1	Pkinase	771	715	820	789	730	622	24.23535498	23.52578692	26.48313274	23.99675372	23.78562612	20.82824981
AAEL004928	5577818	144.1244026	139.8293788	135.3673471	117.810585	115.193203	121.9986805	139.7737095	118.3341562	0.240525632	0.188065349	0.396233266	LOC5577818	NC_035109.1	173415089	173416412	-	1324	protein_coding	phosphatidate cytidylyltransferase%2C mitochondrial	-	148	137	135	125	114	118	6.964218488	6.747988746	6.526869636	5.691164899	5.560479503	5.915072412
AAEL002068	5565691	47.71686302	46.95001041	33.08979596	32.04447912	25.26166732	35.15216218	42.58555646	30.81943621	0.466824307	0.188159555	0.396303616	LOC5565691	NC_035108.1	260747561	260748780	-	1159	protein_coding	uncharacterized LOC5565691	-	49	46	33	34	25	34	2.633972895	2.588309243	1.822592836	1.768376042	1.393002676	1.946980153
AAEL025393	5573395	2177.447056	2034.160234	2055.578234	2031.054486	2009.818252	1929.233372	2089.061841	1990.03537	0.070003869	0.188179003	0.396303616	LOC5573395	NC_035108.1	356637359	356651964	-	1991	protein_coding	mitochondrial-processing peptidase subunit alpha	-	2236	1993	2050	2155	1989	1866	69.96795757	65.27964834	65.90854983	65.24618991	64.51473253	62.20229703
AAEL026062	5573435	1068.273444	1135.986121	1195.243539	1128.154162	1224.685632	1277.884484	1133.167701	1210.241426	-0.094486141	0.1882909	0.39643598	LOC5573435	NC_035107.1	278666634	278732913	-	11787	protein_coding	vacuolar protein sorting-associated protein 13B	-	1097	1113	1192	1197	1212	1236	5.798317621	6.157914411	6.473395282	6.121671322	6.640407238	6.959551143
AAEL004352	110675308	17.52864356	20.413048	10.0272109	6.597392761	6.062800157	14.47441972	15.98963415	9.04487088	0.827331714	0.188328353	0.39643598	LOC110675308	NC_035107.1	44385484	44386033	-	474	lncRNA	uncharacterized LOC110675308	-	18	20	10	7	6	14	2.365880588	2.751651452	1.350457165	0.89022306	0.817463342	1.960269295
AAEL024674	5564637	149.9672838	158.201122	157.4272111	170.5897271	181.8840047	187.1335693	155.198539	179.8691004	-0.212392602	0.18836229	0.39643598	LOC5564637	NC_035109.1	94214948	94231730	-	2906	protein_coding	centrosomal protein of 120 kDa%2C transcript variant X2	-	154	155	157	181	180	181	3.301594773	3.478386651	3.458304243	3.754586431	4.000113121	4.133795692
AAEL001566	110680763	0.973813531	0	2.005442179	7.539877441	2.020933386	2.067774246	0.993085237	3.876195024	-1.967994228	0.188397985	1	LOC110680763	NW_018735251.1	84540	85842	-	981	protein_coding	RNA-binding protein 7-like	RRM_1	1	0	2	8	2	2	0.063508178	0	0.130502894	0.491586696	0.131660763	0.135309108
AAEL013722	5571253	195.7365198	176.5728652	166.4517009	140.4302173	158.6432708	164.3880526	179.5870286	154.4871802	0.2187789	0.188421609	0.396437483	LOC5571253	NC_035108.1	23378181	23382497	+	4096	protein_coding	tolloid-like protein 1	Astacin	201	173	166	149	157	159	3.057276844	2.75440579	2.594222939	2.192832513	2.475341269	2.576340257
AAEL000176	5578519	0	0	0	0	0	6.203322738	0	2.067774246	-3.48611965	0.188458231	1	LOC5578519	NC_035107.1	220028715	220030446	+	1664	protein_coding	partner of bursicon	-	0	0	0	0	0	6	0	0	0	0	0	0.239311722
AAEL021487	5570008	30.18821946	33.68152921	45.12244904	46.18174932	42.4396011	58.93156601	36.33073257	49.18430548	-0.436453312	0.188462496	0.396437483	LOC5570008	NC_035109.1	212440781	212650650	-	3915	protein_coding	uncharacterized protein CG3556	-	31	33	45	49	42	57	0.493319843	0.549697727	0.735766317	0.75447257	0.692808013	0.966293666
AAEL010785	110679483	1.947627062	1.0206524	2.005442179	0	0	0	1.657907214	0	3.1804738	0.18851205	1	LOC110679483	NC_035109.1	391042861	391043473	-	544	lncRNA	uncharacterized LOC110679483	-	2	1	2	0	0	0	0.229049714	0.119878933	0.235337021	0	0	0
AAEL011056	5573865	1.947627062	1.0206524	2.005442179	0	0	0	1.657907214	0	3.1804738	0.18851205	1	LOC5573865	NC_035107.1	178725066	178746706	-	1553	protein_coding	uncharacterized LOC5573865	-	2	1	2	0	0	0	0.08023377	0.041992363	0.082436149	0	0	0
AAEL027035	5574285	1.947627062	1.0206524	2.005442179	0	0	0	1.657907214	0	3.1804738	0.18851205	1	LOC5574285	NC_035108.1	271474320	271550766	-	2590	protein_coding	uncharacterized LOC5574285	Hairy_orange	2	1	2	0	0	0	0.048109284	0.025179204	0.049429861	0	0	0
AAEL011449	110674708	1.947627062	1.0206524	2.005442179	0	0	0	1.657907214	0	3.1804738	0.18851205	1	LOC110674708	NC_035107.1	423991	437892	+	1158	protein_coding	homeobox protein Hox-A1-like	Homeobox	2	1	2	0	0	0	0.107601938	0.056316183	0.110555561	0	0	0
AAEL026495	5574840	1.947627062	1.0206524	2.005442179	0	0	0	1.657907214	0	3.1804738	0.18851205	1	LOC5574840	NC_035108.1	37031615	37057848	-	1893	protein_coding	alpha-tocopherol transfer protein-like	-	2	1	2	0	0	0	0.065823056	0.034450153	0.067629868	0	0	0
AAEL025707	110680893	1.947627062	1.0206524	2.005442179	0	0	0	1.657907214	0	3.1804738	0.18851205	1	LOC110680893	NW_018735458.1	13068	22897	-	1052	protein_coding	zinc transporter ZIP1-like	-	2	1	2	0	0	0	0.118443958	0.061990627	0.121695189	0	0	0
AAEL002476	5571420	196.7103333	177.5935176	185.5034016	151.7400335	143.4862704	186.0996821	186.6024175	160.4419953	0.219321919	0.188537499	0.396437483	LOC5571420	NC_035108.1	270373491	270374393	-	841	lncRNA	uncharacterized LOC5571420	-	202	174	185	161	142	180	14.96421816	13.49258057	14.08104504	11.54008537	10.9040473	14.205043
AAEL015455	5574822	0	0	0	0.94248468	1.010466693	3.101661369	0	1.684870914	-3.192916249	0.18860683	1	LOC5574822	NC_035109.1	113804895	113806588	+	1463	protein_coding	venom allergen 5	SCP	0	0	0	1	1	3	0	0	0	0.041203567	0.044141903	0.136095251
AAEL025966	5568750	722.5696401	702.2088513	629.7088443	750.2178053	668.9289506	817.8047143	684.8291119	745.6504901	-0.122438079	0.188616675	0.396437483	LOC5568750	NC_035109.1	138551699	138553742	+	1990	protein_coding	WD repeat-containing protein 46	-	742	688	628	796	662	791	23.23001479	22.54639594	20.2006676	24.11232744	21.48326527	26.38089045
AAEL026241	5569562	58.42881187	51.03262001	52.14149666	65.97392761	71.74313519	68.23655012	53.86764285	68.65120431	-0.348925978	0.188641658	0.396437483	LOC5569562	NC_035107.1	71268976	71277808	+	8166	protein_coding	brefeldin A-inhibited guanine nucleotide-exchange protein 3	-	60	50	52	70	71	66	0.457762837	0.399302837	0.407617784	0.516734913	0.561493006	0.536414617
AAEL007466	110678042	152.8887244	155.1391648	168.4571431	180.0145739	202.0933386	170.5913753	158.8283441	184.2330959	-0.214187064	0.188669683	0.396437483	LOC110678042	NC_035109.1	310650179	310656875	-	2565	protein_coding	zinc finger protein 768-like%2C transcript variant X2	zf-AD	157	152	168	191	200	165	3.813387516	3.864541595	4.192577191	4.488747117	5.03544671	4.26935844
AAEL004870	5569216	795.6056549	751.2001665	722.9619057	694.6112092	681.0545509	730.958196	756.5892424	702.2079854	0.108061129	0.188708012	0.396437483	LOC5569216	NC_035108.1	57725729	57727779	-	848	protein_coding	chromatin accessibility complex protein 1	-	817	736	721	737	674	707	60.02399009	56.60095119	54.42501627	52.39028693	51.32860039	55.33368647
AAEL003683	5565588	25.31915181	18.3717432	17.04625852	2.82745404	16.16746708	16.54219397	20.24571785	11.84570503	0.783353104	0.188723791	0.396437483	LOC5565588	NC_035107.1	289386124	289399452	+	3604	protein_coding	cytochrome P450 18a1	p450	26	18	17	3	16	16	0.449456042	0.325708798	0.301941838	0.050178262	0.286701905	0.294646471
AAEL024441	5578755	155.810165	190.8619988	224.6095241	174.3596658	139.4444036	171.6252624	190.4272293	161.8097773	0.233838722	0.188832534	0.396437483	LOC5578755	NC_035108.1	317165539	317194791	-	1796	protein_coding	tRNA pseudouridine synthase-like 1	-	160	187	224	185	138	166	5.550246962	6.790113624	7.983638082	6.209327084	4.962129933	6.134339375
AAEL001543	5574020	627.135914	609.3294829	616.6734702	541.928691	545.6520141	618.2644996	617.7129557	568.6150682	0.12029949	0.188859054	0.396437483	LOC5574020	NC_035107.1	55063914	55097429	-	5127	protein_coding	transcription initiation factor TFIID subunit 3	PHD	644	597	615	575	540	598	7.825664183	7.593688556	7.678403904	6.760575522	6.801830737	7.741121964
AAEL025964	5571300	755.6793001	827.7490965	800.1714296	709.6909641	686.1068844	808.4997302	794.5332754	734.7658596	0.113141387	0.188873136	0.396437483	LOC5571300	NC_035108.1	20378331	20383123	+	4610	protein_coding	uncharacterized LOC5571300%2C transcript variant X1	-	776	811	798	753	679	782	10.48719765	11.47259589	11.08054498	9.846302909	9.511833222	11.25827548
AAEL027982	110680389	16.55483003	20.413048	30.08163269	9.424846801	15.15700039	17.57608109	22.34983691	14.05264276	0.673520847	0.188880831	0.396437483	LOC110680389	NC_035107.1	57268353	57269236	+	825	lncRNA	uncharacterized LOC110680389	-	17	20	30	10	15	17	1.283788941	1.580948834	2.327697077	0.730676589	1.174174619	1.367606059
AAEL002670	5577250	425.5565131	439.9011845	438.1891162	511.7691813	491.0868127	430.0970432	434.5489379	477.6510124	-0.137482965	0.188884897	0.396437483	LOC5577250	NC_035107.1	142626591	142649618	-	1283	protein_coding	peptidoglycan-recognition protein LE	-	437	431	437	543	486	416	21.22039375	21.90747785	21.80288357	25.51245869	24.46273388	21.51952682
AAEL008124	5575581	15.5810165	18.3717432	22.05986397	19.79217828	20.20933386	46.52492054	18.67087456	28.84214422	-0.624166777	0.18893134	0.396450697	LOC5575581	NC_035108.1	434037823	434039705	-	1697	protein_coding	4-coumarate--CoA ligase 1	AMP-binding	16	18	22	21	20	45	0.587403862	0.691723341	0.829850755	0.74596181	0.761103171	1.759935351
AAEL009326	5570161	359.337193	331.7120301	345.9387759	333.6395767	287.9830074	308.0983627	345.6626663	309.9069823	0.156986011	0.189473573	0.397420439	LOC5570161	NC_035109.1	108180736	108182421	-	1118	protein_coding	tRNA (adenine(58)-N(1))-methyltransferase catalytic subunit TRMT61A	-	369	325	345	354	285	298	20.56284586	18.95759867	19.75315386	19.08712861	16.46260032	17.69051613
AAEL023605	5571798	1366.260384	1436.057927	1518.11973	1500.435611	1621.799042	1459.848618	1440.146014	1527.36109	-0.084964701	0.189473967	0.397420439	LOC5571798	NC_035107.1	55371940	55469669	+	5177	protein_coding	synaptic functional regulator FMR1%2C transcript variant X1	KH_1	1403	1407	1514	1592	1605	1412	16.88410963	17.72383507	18.720044	18.53719591	20.02129892	18.10183388
AAEL027387	110679381	41.87398184	22.4543528	17.04625852	31.10199444	45.47100118	41.35548492	27.12486439	39.30949351	-0.53086975	0.189545255	0.397445854	LOC110679381	NC_035109.1	195895906	195902969	+	1251	protein_coding	alpha-1%2C2-mannosyltransferase ALG9-like	Glyco_transf_22	43	22	17	33	45	40	2.141459195	1.146851373	0.869862817	1.590141498	2.32300734	2.122114071
AAEL004378	110674129	18.50245709	6.123914401	13.03537417	19.79217828	28.2930674	14.47441972	12.55391522	20.8532218	-0.728866125	0.189601374	0.397445854	LOC110674129	NC_035107.1	274145589	274146695	+	935	lncRNA	uncharacterized LOC110674129	-	19	6	13	21	28	14	1.266020236	0.418486456	0.890001824	1.353900739	1.933934667	0.993762188
AAEL020688	5564636	10302.94716	10238.16423	9720.378243	9995.050032	9547.89978	9798.148265	10087.16321	9780.366026	0.044494182	0.189606827	0.397445854	LOC5564636	NC_035109.1	93044783	93056870	+	1439	protein_coding	eukaryotic translation initiation factor 1A%2C X-chromosomal	-	10580	10031	9694	10605	9449	9477	458.0612261	454.595575	431.2224637	444.2516201	424.0532861	437.0952934
AAEL026876	110676546	0	1.0206524	0	0	0	8.271096984	0.340217467	2.757032328	-2.938408628	0.189679456	1	LOC110676546	NC_035108.1	256315017	256316085	-	1012	lncRNA	uncharacterized LOC110676546	-	0	1	0	0	0	8	0	0.064440849	0	0	0	0.524657056
None	110680788	7.790508249	6.123914401	12.03265308	2.82745404	72.75360188	7.237209861	8.649025242	27.60608859	-1.673595378	0.189697705	0.397551959	LOC110680788	NW_018735313.1	26252	27943	-	1627	protein_coding	serine protease Hayan-like	Trypsin	8	6	12	3	72	7	0.306338154	0.240494675	0.472120489	0.111150864	2.857855865	0.285546296
AAEL022361	novel.462	0	2.0413048	0	1.88496936	7.07326685	1.033887123	0.680434933	3.330707778	-2.306539857	0.189723225	1	-	NC_035108.1	301747823	301748286	-	403	-	- && - && -	-	0	2	0	2	7	1	0	0.323643372	0	0.29916039	1.121730095	0.164687637
AAEL009225	5579074	3.895254124	3.061957201	3.008163269	10.36733148	11.11513362	2.067774246	3.321791531	7.850079783	-1.243722949	0.189810162	1	LOC5579074	NC_035107.1	304012248	304025123	+	1969	protein_coding	zinc metalloproteinase nas-4%2C transcript variant X1	Astacin	4	3	3	11	11	2	0.126564799	0.099361309	0.097529207	0.33676435	0.360779911	0.067414035
AAEL023126	5571701	807.2914173	873.6784545	791.1469398	793.5721006	747.7453527	757.8392612	824.0389372	766.3855715	0.104057296	0.189848413	0.397783383	LOC5571701	NC_035108.1	112640011	112640981	-	971	protein_coding	ribosome-recycling factor%2C mitochondrial	-	829	856	789	842	740	733	53.19048595	57.49052867	52.01360178	52.27234734	49.21617611	50.10150688
AAEL003776	110678347	65.24550658	67.36305841	86.23401371	61.26150421	61.63846826	48.59269478	72.94752624	57.16422242	0.35020021	0.190302786	0.398579545	LOC110678347	NC_035109.1	280017954	280019305	+	744	protein_coding	cysteine-rich PDZ-binding protein-like	-	67	66	86	65	61	47	5.610486538	5.78512527	7.39919837	5.266469368	5.294833128	4.19267275
AAEL008743	5578997	301.8821946	273.5348432	268.729252	253.5283789	250.5957398	246.0651353	281.3820966	250.0630847	0.170406543	0.190309119	0.398579545	LOC5578997	NC_035107.1	45525241	45527005	-	1421	protein_coding	transmembrane protein 129	-	310	268	268	269	248	238	13.59146507	12.29935916	12.07257386	11.41135834	11.27075426	11.11600984
AAEL004125	5571005	532.6760015	507.2642429	508.3795925	555.1234766	548.6834142	580.010676	516.1066123	561.2725223	-0.120629798	0.190351192	0.398583126	LOC5571005	NC_035109.1	281070299	281071794	+	1315	protein_coding	tetratricopeptide repeat protein 4	-	547	497	507	589	543	561	25.91553811	24.64747322	24.67978441	27.00030583	26.66671103	28.31412544
AAEL002995	5564176	351.5466847	414.3848745	417.1319733	415.6357439	452.6890784	439.4020273	394.3545108	435.9089499	-0.144659141	0.190431017	0.398586898	LOC5564176	NC_035109.1	154228096	154348526	+	4019	protein_coding	SH2B adapter protein 2%2C transcript variant X1	SH2	361	406	416	441	448	425	5.596130753	6.587942424	6.625741369	6.614541181	7.198721726	7.01838143
AAEL019455	5580264	175.2864356	162.2837316	135.3673471	112.1556769	158.6432708	127.1681161	157.6458381	132.6556879	0.25062203	0.19043372	0.398586898	LOC5580264	NC_035109.1	38897477	39152978	+	2875	protein_coding	nicotinamidase%2C transcript variant X2	Isochorismatase	180	159	135	119	157	123	3.900617039	3.606625449	3.005765356	2.495101709	3.526607943	2.839443986
AAEL023781	5577739	2931.178729	3110.948516	3062.310208	2808.604347	2870.735874	3039.628142	3034.812484	2906.322788	0.062610102	0.190559527	0.398765698	LOC5577739	NC_035109.1	339313545	339753301	+	5274	protein_coding	ras-related protein Rap-2a%2C transcript variant X1	Ras	3010	3048	3054	2980	2841	2940	35.55699311	37.68917272	37.06705328	34.06083418	34.78776168	36.99757407
AAEL014657	110680907	120.7528779	188.820694	286.7782317	164.934819	145.5072038	75.47375998	198.7839345	128.6385943	0.627076143	0.190712268	0.398998027	LOC110680907	NW_018735483.1	33776	101096	-	2807	protein_coding	CREB-regulated transcription coactivator 1-like%2C transcript variant X3	-	124	185	286	175	144	73	2.752186942	4.298046238	6.522029751	3.758155774	3.312954394	1.726022651
None	5564916	813.1342985	836.9349681	860.334695	893.4754767	923.5665572	868.4651834	836.8013205	895.1690724	-0.097468273	0.190751361	0.398998027	LOC5564916	NC_035107.1	26155857	26156801	+	876	protein_coding	protein C19orf12 homolog	-	835	820	858	948	914	840	59.38558333	61.04519899	62.69636134	65.23540644	67.3810024	63.64161959
AAEL015313	novel.393	17.52864356	8.165219201	10.0272109	19.79217828	16.16746708	22.74551671	11.90702455	19.56838736	-0.712968398	0.190918444	0.399262947	-	NC_035108.1	99344785	99345513	-	651	-	- && P10978.1 RecName: Full=Retrovirus-related Pol polyprotein from transposon TNT 1-94; Includes: RecName: Full=Protease; Includes: RecName: Full=Reverse transcriptase; Includes: RecName: Full=Endonuclease && -	-	18	8	10	21	16	22	1.722622732	0.801402635	0.983282175	1.944542536	1.587209931	2.242888766
AAEL010541	5567149	0.973813531	0	1.00272109	0	8.083733542	2.067774246	0.658844874	3.383835929	-2.347877288	0.19106542	1	LOC5567149	NC_035109.1	114056003	114056801	+	655	protein_coding	general odorant-binding protein 84a	-	1	0	1	0	8	2	0.095116828	0	0.09772774	0	0.788758523	0.202653794
AAEL023883	5573499	12.6595759	13.2684812	9.024489807	16.02223956	21.21980055	19.64385534	11.65084897	18.96196515	-0.701135927	0.191380442	0.40014437	LOC5573499	NC_035108.1	314632724	315070555	-	6277	protein_coding	calcium/calmodulin-dependent 3'%2C5'-cyclic nucleotide phosphodiesterase 1	-	13	13	9	17	21	19	0.129029758	0.135061942	0.091780313	0.16325855	0.216054116	0.200894254
AAEL027395	110675372	0	6.123914401	0	0	0	0	2.0413048	0	3.47609112	0.191421147	1	LOC110675372	NC_035108.1	21591838	21592600	-	699	pseudogene	-	-	0	6	0	0	0	0	0	0.559778021	0	0	0	0
AAEL011753	110681176	0	6.123914401	0	0	0	0	2.0413048	0	3.47609112	0.191421147	1	LOC110681176	NW_018736192.1	5473	20099	-	1109	protein_coding	uncharacterized LOC110681176	-	0	6	0	0	0	0	0	0.352826724	0	0	0	0
AAEL006087	5575294	440.1637161	468.4794517	479.3006809	419.4056826	465.8251454	370.1315901	462.6479495	418.4541394	0.144285051	0.191464648	0.40023569	LOC5575294	NC_035107.1	147407747	147421472	+	1263	protein_coding	uncharacterized LOC5575294	-	452	459	478	445	461	358	22.29634839	23.70015043	24.22611091	21.23908494	23.57181114	18.81246563
AAEL021086	5567421	3435.614138	3180.352879	3346.080276	3149.783801	3074.850146	3320.845439	3320.682431	3181.826462	0.061940426	0.191554911	0.400271866	LOC5567421	NC_035107.1	184071461	184103894	-	3818	protein_coding	N-alpha-acetyltransferase 15%2C NatA auxiliary subunit	-	3528	3116	3337	3342	3043	3212	57.56934786	53.22348308	55.94733932	52.76545201	51.47085782	55.83488885
AAEL027265	110678552	0	0	0	1.88496936	2.020933386	1.033887123	0	1.646596623	-3.165307718	0.191562488	1	LOC110678552	NC_035107.1	154697704	154730085	+	2769	lncRNA	uncharacterized LOC110678552%2C transcript variant X2	-	0	0	0	2	2	1	0	0	0	0.043539775	0.046644712	0.023968623
AAEL020144	110676096	0	0	0	1.88496936	2.020933386	1.033887123	0	1.646596623	-3.165307718	0.191562488	1	LOC110676096	NC_035108.1	146301360	146302196	-	781	lncRNA	uncharacterized LOC110676096	-	0	0	0	2	2	1	0	0	0	0.154368293	0.165376707	0.084979664
AAEL021045	110676484	0	0	0	1.88496936	2.020933386	1.033887123	0	1.646596623	-3.165307718	0.191562488	1	LOC110676484	NC_035108.1	238643015	238643929	+	706	lncRNA	uncharacterized LOC110676484	-	0	0	0	2	2	1	0	0	0	0.170767192	0.182945054	0.094007249
AAEL019827	110677199	0	0	0	1.88496936	2.020933386	1.033887123	0	1.646596623	-3.165307718	0.191562488	1	LOC110677199	NC_035107.1	135365556	135366659	+	988	lncRNA	uncharacterized LOC110677199	-	0	0	0	2	2	1	0	0	0	0.122025949	0.130727943	0.06717522
AAEL002741	5571651	450.8756649	448.0664037	456.2380958	523.0789974	503.212413	456.9781084	451.7267215	494.4231729	-0.131061089	0.191563021	0.400271866	LOC5571651	NC_035108.1	300162686	300311222	-	8783	protein_coding	kinesin-like protein KIF21B%2C transcript variant X6	Kinesin	463	439	455	555	498	442	3.284254213	3.259593214	3.316100384	3.809160233	3.661692226	3.339992026
AAEL012361	5575887	16.55483003	17.3510908	20.05442179	11.30981616	13.13606701	8.271096984	17.98678088	10.90566005	0.720131389	0.191678607	0.400428653	LOC5575887	NC_035107.1	177635067	177726653	+	2636	protein_coding	scavenger receptor class B member 1	-	17	17	20	12	13	8	0.401792821	0.420576772	0.485672759	0.274419508	0.318488184	0.201423726
AAEL004069	5571963	116.8576237	86.75545401	116.3156464	90.47852929	82.85826881	88.91429258	106.6429081	87.41703023	0.287304518	0.191765325	0.400525082	LOC5571963	NC_035108.1	111699051	111705568	+	1280	protein_coding	uncharacterized LOC5571963	-	120	85	116	96	82	86	5.840767702	4.330626445	5.801057559	4.521061396	4.137130885	4.459175087
AAEL022327	5564058	814.108112	846.1208397	757.0544227	786.9747079	747.7453527	708.2126793	805.7611248	747.6442466	0.107295569	0.191876825	0.400673217	LOC5564058	NC_035107.1	135399097	135399687	-	522	protein_coding	28S ribosomal protein S14%2C mitochondrial	Ribosomal_S14	836	829	755	835	740	685	99.7779167	103.568049	92.58392828	96.42621368	91.54963027	87.09357382
AAEL024680	110681168	106.1456749	77.56958241	90.24489807	161.1648803	80.83733542	102.3548252	91.32005179	114.7856803	-0.331895738	0.19193989	0.400720171	LOC110681168	NW_018736177.1	38790	110203	+	4396	protein_coding	bestrophin-4-like	-	109	76	90	171	80	99	1.544782965	1.127451	1.310520989	2.344863508	1.175243022	1.494663931
AAEL011637	5573282	15.5810165	8.165219201	9.024489807	15.07975488	11.11513362	29.98272657	10.92357517	18.72587169	-0.771848305	0.192269034	0.401322492	LOC5573282	NC_035108.1	182707725	182734645	+	4034	protein_coding	xanthine dehydrogenase 1	-	16	8	9	16	11	29	0.24710569	0.129328982	0.142812352	0.239091001	0.176097086	0.477120577
AAEL022397	5575084	1151.047594	1206.411137	1156.137416	1016.94097	1138.795963	1143.479158	1171.198716	1099.738697	0.091449528	0.192466704	0.401650191	LOC5575084	NC_035109.1	281604702	281607811	+	2263	protein_coding	THO complex subunit 5 homolog B	-	1182	1182	1153	1079	1127	1106	32.54105134	34.06235651	32.6139881	28.74193693	32.16138479	32.43669644
AAEL023571	5567724	480.0900708	482.7685853	488.3251707	506.1142732	494.1182128	590.3495473	483.7279423	530.1940111	-0.131632137	0.192720001	0.402093811	LOC5567724	NC_035107.1	121666532	121772665	+	2762	protein_coding	UPF0565 protein C2orf69 homolog%2C transcript variant X1	-	493	473	487	537	489	571	11.12043824	11.16809846	11.286634	11.72005778	11.43353598	13.72076978
AAEL010206	110674257	3.895254124	6.123914401	7.019047628	14.1372702	5.052333464	14.47441972	5.679405384	11.22134113	-0.985682854	0.192843626	0.402266753	LOC110674257	NC_035107.1	48126538	48128612	-	1830	protein_coding	uncharacterized protein K02A2.6-like	rve	4	6	7	15	5	14	0.13617819	0.213816851	0.244853381	0.494105071	0.176447006	0.507741883
AAEL008663	5573033	1822.97893	1731.026471	1723.677553	1865.177182	1877.447115	1802.065255	1759.227651	1848.229851	-0.071179979	0.192922926	0.402267443	LOC5573033	NC_035107.1	35818006	35827892	+	2297	protein_coding	xylulose kinase	FGGY_N	1872	1696	1719	1979	1858	1743	50.77424879	48.15114516	47.90424905	51.93545495	52.23722435	50.36193815
AAEL021519	5570890	296.0393135	289.8652816	310.8435378	302.5375823	233.417806	257.4378936	298.9160443	264.4644273	0.175261659	0.19296545	0.402267443	LOC5570890	NC_035109.1	173027493	173029071	-	1270	protein_coding	L-galactose dehydrogenase	Aldo_ket_red	304	284	310	321	231	249	14.91312026	14.58331936	15.62489573	15.23633289	11.74636893	13.01252778
AAEL023694	5574820	221.0556716	227.6054852	221.6013608	263.8957104	252.6166732	240.8956997	223.4208392	252.4693611	-0.177053551	0.192966165	0.402267443	LOC5574820	NC_035109.1	113925112	113987935	-	2887	protein_coding	microprocessor complex subunit DGCR8%2C transcript variant X1	-	227	223	221	280	250	233	4.898664887	5.03732355	4.900096635	5.846425082	5.59227607	5.356426877
AAEL022347	110678809	130.4910132	103.0858924	147.4000002	136.6602786	172.7898045	144.7441972	126.9923019	151.3980934	-0.252358558	0.193043347	0.40228443	LOC110678809	NC_035109.1	299631349	299653100	-	2253	lncRNA	uncharacterized LOC110678809%2C transcript variant X4	-	134	101	147	145	171	140	3.705461149	2.923492268	4.176527046	3.879591078	4.901514555	4.124135135
None	110681541	0.973813531	2.0413048	1.00272109	1.88496936	4.041866771	7.237209861	1.339279807	4.388015331	-1.710177126	0.193050814	1	LOC110681541	NC_035107.1	217571529	217572648	-	982	lncRNA	uncharacterized LOC110681541	-	1	2	1	2	4	7	0.063443505	0.132819021	0.065185	0.122771525	0.263053377	0.473099616
AAEL000815	novel.79	12.6595759	23.4750052	21.05714288	14.1372702	8.083733542	12.40664548	19.063908	11.54254974	0.719743465	0.193055789	0.40228443	-	NC_035107.1	229783796	229784489	+	579	-	- && - && -	-	13	23	21	15	8	12	1.398825195	2.590544398	2.321666774	1.561679239	0.892291593	1.375525753
AAEL006518	5566848	3162.946349	3210.972451	3226.756467	3069.672603	3025.337278	3141.982967	3200.225089	3078.997616	0.055747228	0.193117483	0.40232809	LOC5566848	NC_035109.1	120134514	120160773	-	6523	protein_coding	proteasome activator complex subunit 4B%2C transcript variant X1	-	3248	3146	3218	3257	2994	3039	31.02182185	31.45235054	31.5789595	30.09882358	29.64147394	30.9207034
AAEL027094	5568079	9.738135311	2.0413048	10.0272109	4.7124234	2.020933386	2.067774246	7.268883669	2.933710344	1.301804699	0.193194869	1	LOC5568079	NC_035108.1	468676814	468678178	-	1266	protein_coding	cytidine deaminase	-	10	2	10	5	2	2	0.492113129	0.103023917	0.505621403	0.238075903	0.102021491	0.104848527
AAEL014733	110676600	2.921440593	6.123914401	0	0.94248468	7.07326685	16.54219397	3.015118331	8.185981833	-1.43763744	0.193212324	1	LOC110676600	NC_035108.1	274353843	274354960	+	1060	lncRNA	uncharacterized LOC110676600	-	3	6	0	1	7	16	0.176325063	0.369136638	0	0.056868697	0.426469083	1.001798001
AAEL024238	5565120	2268.011714	2177.05157	2379.457146	2437.265383	2443.308463	2277.653332	2274.840143	2386.075726	-0.069055909	0.193377388	0.402705662	LOC5565120	NC_035108.1	326755959	326788363	+	5644	protein_coding	nuclear pore complex protein Nup214	-	2329	2133	2373	2586	2418	2203	25.70876065	24.64595311	26.91348193	27.6198081	27.66716559	25.90559284
AAEL002043	110680492	23.37152475	33.68152921	23.06258506	36.75690252	32.33493417	43.42325917	26.705213	37.50503195	-0.49068302	0.193380279	0.402705662	LOC110680492	NW_018734936.1	46845	48063	-	1149	lncRNA	uncharacterized LOC110680492	-	24	33	23	39	32	42	1.301337277	1.872990949	1.281347608	2.046085227	1.798561645	2.426025185
None	5573422	761.5221813	755.2827761	705.9156471	773.7799223	810.3942876	803.3302946	740.9068682	795.8348349	-0.102823019	0.193462136	0.402791185	LOC5573422	NC_035108.1	119686613	119701198	+	2137	protein_coding	probable cytochrome P450 305a1	p450	782	740	704	821	802	777	22.79821728	22.58234121	21.08760665	23.15889194	24.23623886	24.13140119
AAEL001952	novel.800	5.842881187	1.0206524	2.005442179	2.82745404	7.07326685	12.40664548	2.956325255	7.435788789	-1.317078892	0.193531777	1	-	NW_018735295.1	213502	214006	+	505	-	- && - && -	-	6	1	2	3	7	12	0.740216105	0.12913691	0.253511563	0.358103873	0.895162828	1.577087942
AAEL001846	5572992	1503.568092	1390.128569	1492.048981	1465.563678	2310.937326	1563.23733	1461.915214	1779.912778	-0.283858636	0.193556008	0.402901681	LOC5572992	NC_035109.1	227013151	227016857	+	1246	protein_coding	28 kDa heat- and acid-stable phosphoprotein	-	1544	1362	1488	1555	2287	1512	77.2018862	71.28543971	76.44411267	75.23007459	118.5341529	80.53780559
AAEL014698	5572632	6.816694718	4.082609601	8.021768718	14.1372702	10.10466693	11.37275835	6.307024345	11.87156516	-0.912597747	0.193636696	0.402984693	LOC5572632	NC_035108.1	184450059	184465837	+	1750	protein_coding	carboxypeptidase O	-	7	4	8	15	10	11	0.249206089	0.14906089	0.292624775	0.516692731	0.369026309	0.41717731
AAEL023306	5565020	524.8854933	569.5240393	568.5428579	655.0268527	578.997415	574.8412404	554.3174635	602.9551693	-0.122492328	0.193886151	0.403418825	LOC5565020	NC_035109.1	51308994	51311408	-	1713	protein_coding	uncharacterized LOC5565020	-	539	558	567	695	573	556	19.60333943	21.24313473	21.18775054	24.45719144	21.60193411	21.54187354
None	110679185	19.47627062	17.3510908	10.0272109	6.597392761	9.094200235	11.37275835	15.61819077	9.02145045	0.796897187	0.193930119	0.403425305	LOC110679185	NC_035107.1	168242155	168242843	+	586	lncRNA	uncharacterized LOC110679185	-	20	17	10	7	9	11	2.126331814	1.891877764	1.092349311	0.720078038	0.991836922	1.245836678
AAEL024602	novel.536	11.68576237	8.165219201	9.024489807	4.7124234	2.020933386	7.237209861	9.625157127	4.656855549	1.050854437	0.193937139	1	-	NC_035109.1	77808287	77808883	+	597	-	- && - && -	-	12	8	9	5	2	7	1.252291903	0.873891315	0.965000044	0.504864477	0.216347082	0.778197358
AAEL023549	23687519	39.92635478	29.5989196	26.07074833	33.92944848	52.54426803	45.49103341	31.8653409	43.98824997	-0.461686756	0.194173358	0.403846232	LOC23687519	NC_035107.1	213666086	213944296	+	3375	protein_coding	uncharacterized LOC23687519	-	41	29	26	36	52	44	0.756848121	0.560358531	0.493126936	0.642995398	0.99500427	0.865256644
None	5576573	501.5139685	458.2729277	468.2707489	524.0214821	538.5787473	496.2658191	476.019215	519.6220161	-0.126340832	0.194280979	0.403939245	LOC5576573	NC_035108.1	295175364	295176311	-	883	lncRNA	uncharacterized LOC5576573	-	515	449	467	556	533	480	36.33667487	33.16098369	33.85441643	37.95711795	38.9817995	36.07834251
AAEL002846	110674453	47.71686302	52.05327241	61.16598647	42.4118106	43.45006779	36.18604931	53.64537397	40.68264257	0.397753289	0.19429989	0.403939245	LOC110674453	NC_035107.1	93106576	93107512	-	879	protein_coding	protein CutA homolog	-	49	51	61	45	43	35	3.47300863	3.783755529	4.442220531	3.086048734	3.159184271	2.642683862
AAEL001182	5576218	657.3241335	689.9610225	748.0299329	697.4386633	762.9023531	808.4997302	698.438363	756.2802488	-0.114171537	0.194355148	0.403969078	LOC5576218	NC_035109.1	235187178	235212781	-	3328	protein_coding	inositol polyphosphate multikinase%2C transcript variant X3	-	675	676	746	740	755	782	12.63627628	13.24662207	14.34876969	13.40378779	14.65072147	15.59514722
AAEL023607	5568827	2.921440593	3.061957201	3.008163269	0.94248468	1.010466693	0	2.997187021	0.650983791	2.187953743	0.194460787	1	LOC5568827	NC_035108.1	309079860	309081143	-	1226	protein_coding	serine/threonine-protein phosphatase 2A activator	PTPA	3	3	3	1	1	0	0.152450707	0.159577829	0.156635407	0.049168694	0.052675044	0
AAEL023409	110679152	1.947627062	12.2478288	2.005442179	0	3.031400078	2.067774246	5.400299348	1.699724775	1.679152629	0.194516947	1	LOC110679152	NC_035109.1	127143729	127144809	+	437	lncRNA	uncharacterized LOC110679152	-	2	12	2	0	3	2	0.285132824	1.790777284	0.292959586	0	0.443338243	0.303748822
AAEL011134	110679141	14.60720297	33.68152921	13.03537417	9.424846801	13.13606701	14.47441972	20.44136878	12.34511118	0.728592817	0.194522862	0.40423259	LOC110679141	NC_035109.1	69993496	70005152	-	1788	protein_coding	ammonium transporter Rh type A-like	Ammonium_transp	15	33	13	10	13	14	0.522663776	1.203616667	0.465409231	0.337141044	0.469538508	0.519668706
AAEL026710	5574406	283.3797376	273.5348432	312.84898	302.5375823	328.4016752	342.2166377	289.9211869	324.3852984	-0.161197405	0.194667023	0.404447056	LOC5574406	NC_035109.1	37996335	38020482	-	3216	protein_coding	UPF0505 protein CG8202	-	291	268	312	321	325	331	5.637357881	5.434511617	6.210087351	6.01683544	6.526234863	6.830901093
AAEL018109	5567074	108.093302	125.5402452	128.3482995	139.4877327	153.5909373	134.405326	120.6606156	142.4946653	-0.240521373	0.194716341	0.404464423	LOC5567074	NC_035107.1	201334115	201550129	-	6412	protein_coding	uncharacterized LOC5567074	I-set	111	123	128	148	152	130	1.0785198	1.250988638	1.277837447	1.391385083	1.530895168	1.345599701
AAEL021079	5563614	89.59084486	111.2511116	58.1578232	72.57132037	68.71173511	62.03322738	86.33325989	67.77209429	0.347872208	0.194850526	0.404573097	LOC5563614	NC_035109.1	105064117	105075902	+	1996	protein_coding	transmembrane protease serine 9	Trypsin	92	109	58	77	68	60	2.871613245	3.561293184	1.860058536	2.325462441	2.200106751	1.995063654
AAEL011476	110678337	96.40753958	101.0445876	90.24489807	80.11119781	90.94200235	62.03322738	95.89900842	77.69547585	0.302543101	0.194869229	0.404573097	LOC110678337	NC_035107.1	150998186	150999313	+	949	lncRNA	uncharacterized LOC110678337	-	99	99	90	85	90	60	6.499315799	6.803161013	6.070653599	5.399230329	6.12451461	4.196150742
AAEL002890	5574872	277.5368564	334.7739873	308.8380956	284.6303734	249.5852731	284.3189588	307.0496464	272.8448684	0.16954114	0.194932385	0.404573097	LOC5574872	NC_035109.1	142585780	142586608	+	829	protein_coding	mitochondrial import inner membrane translocase subunit Tim29	-	285	328	308	302	247	275	21.41849676	25.80245805	23.78238147	21.95996046	19.24145018	22.01629352
AAEL018042	5576471	601.8167622	580.7512157	638.7333341	570.2032314	572.9346148	535.5535297	607.1004374	559.563792	0.11737297	0.194996532	0.404573097	LOC5576471	NC_035107.1	108179568	108195471	-	1581	protein_coding	B-cell CLL/lymphoma 7 protein family member B-B%2C transcript variant X4	-	618	569	637	605	567	518	24.35315667	23.4704904	25.79091306	23.06761243	23.16042726	21.74522638
AAEL027695	5572436	440.1637161	448.0664037	372.0095243	357.2016938	382.9668766	398.0465424	420.0798813	379.4050376	0.147639721	0.195029764	0.404573097	LOC5572436	NC_035108.1	374772810	374787290	-	2663	protein_coding	UDP-glucuronosyltransferase 2C1%2C transcript variant X4	UDPGT	452	439	371	379	379	385	10.57464815	10.75065986	8.917885628	8.579207755	9.19101387	9.595234797
AAEL012702	110675363	23.37152475	22.4543528	36.09795923	16.02223956	19.19886716	19.64385534	27.30794559	18.28832069	0.58002337	0.195061924	0.404573097	LOC110675363	NC_035108.1	153161405	153162148	+	675	lncRNA	uncharacterized LOC110675363	-	24	22	36	17	19	19	2.215165232	2.125497877	3.413955713	1.51818358	1.817796262	1.868167754
AAEL003664	5576672	15.5810165	30.61957201	28.07619051	22.61963232	14.1465337	10.33887123	24.75892634	15.70167908	0.649265847	0.19506595	0.404573097	LOC5576672	NC_035108.1	94177008	94183151	-	5210	protein_coding	ATP-binding cassette sub-family A member 3	ABC_tran	16	30	28	24	14	10	0.191329051	0.375513279	0.344016651	0.277685153	0.173534445	0.127387942
AAEL007316	5578794	8684.46907	8324.440976	8389.767357	8466.339881	8118.08941	8043.641817	8466.225801	8209.357036	0.044339604	0.195096414	0.404573097	LOC5578794	NC_035108.1	316609956	316623388	+	1651	protein_coding	la protein homolog	-	8918	8156	8367	8983	8034	7780	336.5263322	322.1602187	324.4007509	327.9846115	314.2535063	312.7508993
None	5569028	0.973813531	9.185871602	9.024489807	4.7124234	1.010466693	1.033887123	6.39472498	2.252259072	1.485552569	0.195216921	1	LOC5569028	NC_035108.1	222618595	222708013	+	3643	protein_coding	hillarin%2C transcript variant X2	-	1	9	9	5	1	1	0.017101708	0.161110968	0.158140276	0.082735134	0.017727039	0.018218259
AAEL020405	novel.150	82.77415014	62.25979641	63.17142865	50.89417272	60.62800157	51.69435615	69.40179173	54.40551015	0.352744972	0.195318071	0.404947712	-	NC_035107.1	134153496	134200023	-	1738	-	- && - && -	-	85	61	63	54	60	50	3.046967424	2.288873708	2.320330947	1.872936827	2.229445479	1.90935321
AAEL024315	110676729	0	0	0	0	6.062800157	0	0	2.020933386	-3.456856372	0.195344613	1	LOC110676729	NC_035108.1	315213311	315214026	-	655	lncRNA	uncharacterized LOC110676729	-	0	0	0	0	6	0	0	0	0	0	0.591568892	0
AAEL004042	110677230	0	0	0	0	6.062800157	0	0	2.020933386	-3.456856372	0.195344613	1	LOC110677230	NC_035108.1	468600001	468600584	+	526	lncRNA	uncharacterized LOC110677230	-	0	0	0	0	6	0	0	0	0	0	0.736649476	0
AAEL002595	5564041	365.1800742	340.8979017	329.8952385	376.0513874	400.1448103	370.1315901	345.3244048	382.1092626	-0.145695948	0.195373686	0.404977992	LOC5564041	NC_035107.1	135747648	135758659	-	1353	protein_coding	probable glucosamine 6-phosphate N-acetyltransferase%2C transcript variant X1	Acetyltransf_1	375	334	329	399	396	358	17.26760592	16.0986863	15.56529143	17.77682677	18.90134753	17.56108211
AAEL022948	5575329	238.5843151	219.440266	231.6285717	207.3466296	212.1980055	186.0996821	229.8843843	201.8814391	0.187102456	0.195470929	0.405094527	LOC5575329	NC_035109.1	256727695	256753442	+	1653	protein_coding	tryptase-2%2C transcript variant X1	Trypsin	245	215	231	220	210	180	9.234042908	8.482177842	8.945369439	8.022855471	8.204305415	7.22712714
AAEL004486	5563558	2.921440593	5.103262001	7.019047628	1.88496936	3.031400078	0	5.014583407	1.638789813	1.604787384	0.195482391	1	LOC5563558	NC_035109.1	106325429	106366004	-	3806	protein_coding	adenylate cyclase type 8%2C transcript variant X1	Guanylate_cyc	3	5	7	2	3	0	0.049107873	0.085672805	0.117730343	0.031676731	0.050903524	0
AAEL006441	5564943	579.419051	651.1762313	596.6190484	669.1641229	613.3532825	699.9415823	609.0714436	660.8196626	-0.117929043	0.195600762	0.405278541	LOC5564943	NC_035108.1	453116298	453117665	+	1302	protein_coding	probable serine hydrolase	Abhydrolase_1	595	638	595	710	607	677	28.47112571	31.95593006	29.25264472	32.87202858	30.10738837	34.50990215
AAEL011471	5567996	2428.690947	2405.677707	2164.874833	2303.432558	2308.916393	1998.503809	2333.081162	2203.617587	0.082013131	0.195692109	0.40538115	LOC5567996	NC_035108.1	438674475	438675573	+	940	protein_coding	proteasome subunit beta type-6	Proteasome	2494	2357	2159	2444	2285	1933	165.2978683	163.5209857	147.0225476	156.7301284	156.9833992	136.4803237
AAEL007132	5574866	57986.70052	55810.29389	55333.15789	55904.42128	55124.99996	54136.39754	56376.71744	55055.27293	0.034210813	0.195755811	0.40538115	LOC5574866	NC_035109.1	142679274	142687841	+	751	protein_coding	60S ribosomal protein L17%2C transcript variant X2	-	59546	54681	55183	59316	54554	52362	4939.822154	4748.301408	4703.536571	4761.141194	4691.179387	4627.45637
AAEL017080	5568788	6104.837027	6360.705758	7858.32518	7235.454889	7660.347998	7732.441793	6774.622655	7542.748227	-0.154941134	0.195773439	0.40538115	LOC5568788	NC_035109.1	69868580	69895952	-	14648	protein_coding	dynein heavy chain%2C cytoplasmic%2C transcript variant X11	Dynein_heavy	6269	6232	7837	7677	7581	7479	26.66358836	27.74539301	34.24764164	31.5931079	33.42285488	33.88685352
AAEL011475	23687500	37.00491418	43.88805321	51.13877557	62.20398889	78.81640204	36.18604931	44.01058099	59.06881341	-0.426521026	0.195831425	0.40541621	LOC23687500	NC_035109.1	24187065	24233991	+	5096	protein_coding	uncharacterized LOC23687500%2C transcript variant X1	-	38	43	51	66	78	35	0.46457179	0.550276294	0.640619143	0.780717039	0.988463327	0.455831851
AAEL014316	5574876	2.921440593	1.0206524	3.008163269	3.76993872	6.062800157	8.271096984	2.316752088	6.034611954	-1.373284774	0.195957828	1	LOC5574876	NC_035109.1	142249141	142543035	+	2878	protein_coding	gonadotropin-releasing hormone receptor%2C transcript variant X1	7tm_1	3	1	3	4	6	8	0.064942518	0.022659534	0.066725159	0.083781541	0.134634338	0.184486776
AAEL009606	5564096	175.2864356	248.0185332	249.6775513	170.5897271	217.250339	190.2352306	224.3275067	192.6917656	0.219341994	0.196119527	0.405927547	LOC5564096	NC_035108.1	51704272	51754103	-	5165	protein_coding	uncharacterized LOC5564096%2C transcript variant X1	DUF229	180	243	249	181	215	184	2.171205031	3.068157963	3.085944963	2.112454631	2.688211979	2.364359658
AAEL022296	5572208	2728.625514	2833.331063	2538.889799	2486.274586	2560.5226	2681.903197	2700.282125	2576.233461	0.068105634	0.196521904	0.406571852	LOC5572208	NC_035108.1	169199202	169247069	+	2898	protein_coding	serine-aspartate repeat-containing protein C%2C transcript variant X1	-	2802	2776	2532	2638	2534	2594	60.23770361	62.46875466	55.92738008	54.87260162	56.4681562	59.40700172
AAEL021515	5580117	290.1964323	257.2044048	216.5877554	309.1349751	261.7108734	296.7256043	254.6628642	289.1904843	-0.183416224	0.196525343	0.406571852	LOC5580117	NC_035107.1	139904047	139923675	+	2376	protein_coding	histamine H2 receptor	7tm_1	298	252	216	328	259	287	7.813911448	6.916651149	5.819242693	8.321594488	7.039611722	8.016808393
AAEL020098	5577402	92.51228546	81.65219201	63.17142865	87.65107525	107.1094694	98.21927669	79.11196871	97.65994046	-0.302297316	0.196554331	0.406571852	LOC5577402	NW_018736120.1	22122	40316	-	2085	protein_coding	zinc finger protein 426%2C transcript variant X2	THAP	95	80	63	93	106	95	2.838678467	2.502221176	1.934165557	2.688784715	3.283183707	3.024012551
AAEL026239	110674586	0.973813531	1.0206524	2.005442179	4.7124234	0	9.304984107	1.333302704	4.672469169	-1.80795622	0.196607708	1	LOC110674586	NC_035107.1	194853713	194854520	-	685	lncRNA	uncharacterized LOC110674586	-	1	1	2	5	0	9	0.090951127	0.095203123	0.186895386	0.440005975	0	0.872003005
AAEL025466	5574415	1.947627062	3.061957201	4.010884359	0.94248468	0	1.033887123	3.006822874	0.658790601	2.184538706	0.196625642	1	LOC5574415	NW_018734766.1	14094	26508	+	748	lncRNA	uncharacterized LOC5574415%2C transcript variant X1	-	2	3	4	1	0	1	0.16658161	0.261554035	0.342308394	0.08058933	0	0.088728767
AAEL003144	110681181	48.69067656	54.09457721	73.19863955	75.39877441	80.83733542	67.202663	58.66129777	74.47959094	-0.345385982	0.196690247	0.406767789	LOC110681181	NW_018736211.1	75043	76265	-	1078	protein_coding	uncharacterized LOC110681181	-	50	53	73	80	80	65	2.88968099	3.206261028	4.334742006	4.473530138	4.792549466	4.001848462
AAEL026878	5577236	58.42881187	59.19783921	54.14693884	60.31901953	78.81640204	78.57542135	57.25786331	72.57028097	-0.340043472	0.196753722	0.406813862	LOC5577236	NC_035109.1	269995141	270007182	+	1939	protein_coding	uncharacterized LOC5577236	-	60	58	54	64	78	76	1.927844935	1.950706594	1.782687034	1.989671166	2.597838637	2.601368198
AAEL011448	5568897	0	0	6.016326538	0	0	0	2.005442179	0	3.453436336	0.196785187	1	LOC5568897	NC_035107.1	267804172	267870869	-	2186	protein_coding	acyl-CoA Delta(11) desaturase%2C transcript variant X2	-	0	0	6	0	0	0	0	0	0.175695342	0	0	0
None	5574846	0	0	6.016326538	0	0	0	2.005442179	0	3.453436336	0.196785187	1	LOC5574846	NC_035108.1	37134532	37135969	+	1374	protein_coding	alpha-tocopherol transfer protein-like	-	0	0	6	0	0	0	0	0	0.279526942	0	0	0
AAEL023692	novel.363	0	0	6.016326538	0	0	0	2.005442179	0	3.453436336	0.196785187	1	-	NC_035108.1	455260499	455261077	+	226	-	- && - && -	-	0	0	6	0	0	0	0	0	1.699424857	0	0	0
AAEL004524	110676855	392.446853	79.61088721	233.6340139	149.8550641	118.2246031	136.4731002	235.2305847	134.8509225	0.802845569	0.196835629	0.406898019	LOC110676855	NC_035108.1	351633367	351634957	+	1027	protein_coding	glutathione S-transferase 1-like	GST_C	403	78	233	159	117	132	24.44743274	4.952972613	14.52260859	9.33266812	7.357170082	8.530402648
AAEL022595	5564988	0	0	1.00272109	4.7124234	1.010466693	1.033887123	0.334240363	2.252259072	-2.661958991	0.19704411	1	LOC5564988	NC_035107.1	64391133	64408488	+	1792	protein_coding	serine protease persephone%2C transcript variant X1	Trypsin	0	0	1	5	1	1	0	0	0.035720798	0.168194248	0.036037725	0.037036338
AAEL004039	5570104	349.5990577	326.6087681	325.8843541	290.2852815	301.1190745	310.1661369	334.0307266	300.5234976	0.153232606	0.197068755	0.407294675	LOC5570104	NC_035107.1	62455721	62457167	+	963	protein_coding	DNA excision repair protein ERCC-1	-	359	320	325	308	298	300	23.22559341	21.6703267	21.60310761	19.27984645	19.984135	20.67573756
AAEL012164	5563972	700.1719289	782.8403909	790.1442187	700.2661173	668.9289506	737.1615187	757.7188462	702.1188622	0.109777079	0.197126967	0.407329734	LOC5563972	NC_035109.1	166126009	166149808	+	4746	protein_coding	Bloom syndrome protein homolog	DEAD	719	767	788	743	662	713	9.43843119	10.5392425	10.62814911	9.437136162	9.007943086	9.97075028
AAEL020477	5575927	0	1.0206524	0	0	3.031400078	4.135548492	0.340217467	2.388982857	-2.731820106	0.197316546	1	LOC5575927	NC_035108.1	204147080	204172853	-	1873	protein_coding	uncharacterized LOC5575927	-	0	1	0	0	3	4	0	0.034818014	0	0	0.1034377	0.141738639
AAEL005829	5564409	3.895254124	5.103262001	3.008163269	4.7124234	14.1465337	7.237209861	4.002226465	8.69872232	-1.117896467	0.197406169	1	LOC5564409	NC_035107.1	104995067	105038095	-	2279	protein_coding	pheromone-processing carboxypeptidase KEX1%2C transcript variant X2	-	4	5	3	5	14	7	0.109348876	0.143076216	0.084262838	0.132252783	0.396715426	0.203854244
AAEL009077	5567106	10.71194884	6.123914401	13.03537417	4.7124234	5.052333464	5.169435615	9.957079136	4.97806416	1.002176926	0.197577776	1	LOC5567106	NC_035107.1	116212016	116237495	-	1907	protein_coding	protein big brother	-	11	6	13	5	5	5	0.359369032	0.205183449	0.436366914	0.158051438	0.169322507	0.174014467
AAEL025324	5571448	4.869067656	9.185871602	9.024489807	6.597392761	1.010466693	2.067774246	7.693143021	3.225211233	1.236967612	0.197754599	1	LOC5571448	NC_035108.1	3917673	3947944	+	2277	protein_coding	membrane-bound alkaline phosphatase	-	5	9	9	7	1	2	0.136806153	0.257763397	0.253010552	0.185316526	0.028361706	0.058295228
AAEL014697	110680287	2.921440593	5.103262001	11.02993199	12.25230084	7.07326685	17.57608109	6.35154486	12.30054959	-0.954567099	0.197948703	0.408942143	LOC110680287	NW_018734587.1	149854	151382	-	1269	protein_coding	vitellogenin-like	Vitellogenin_N	3	5	11	13	7	17	0.147284922	0.256950904	0.554868689	0.617533997	0.35623107	0.889105594
AAEL003949	5565018	192.8150792	176.5728652	181.4925172	150.7975488	162.6851375	164.3880526	183.6268205	159.2902463	0.206133566	0.19800759	0.408978238	LOC5565018	NC_035109.1	51325054	51327313	-	1011	protein_coding	uncharacterized LOC5565018	-	198	173	181	160	161	159	12.20148505	11.15929389	11.46005163	9.539991076	10.28419016	10.43787309
AAEL028056	5579658	1584.394615	1567.722087	1472.997281	1628.613527	1676.364243	1570.47454	1541.704661	1625.15077	-0.076094455	0.198056979	0.408994703	LOC5579658	NC_035109.1	266982255	267000707	+	2214	protein_coding	WD repeat-containing protein 43	-	1627	1536	1469	1728	1659	1519	45.78345824	45.24341379	42.47206083	47.04844379	48.39094992	45.53509015
None	23687681	34.08347359	41.84674841	28.07619051	25.44708636	26.27213401	21.71162958	34.66880417	24.47694999	0.500743147	0.198137291	0.409075004	LOC23687681	NC_035107.1	59743689	59869137	-	6771	protein_coding	adenylate cyclase type 9%2C transcript variant X1	Guanylate_cyc	35	41	28	27	26	21	0.322043018	0.394886976	0.264706358	0.24037544	0.247979575	0.205841304
AAEL024497	novel.485	31.162033	19.3923956	11.02993199	28.2745404	49.51286795	17.57608109	20.5281202	31.78782981	-0.629058458	0.198232131	0.409185262	-	NC_035108.1	362932026	362935236	-	3211	-	- && P10978.1 RecName: Full=Retrovirus-related Pol polyprotein from transposon TNT 1-94; Includes: RecName: Full=Protease; Includes: RecName: Full=Reverse transcriptase; Includes: RecName: Full=Endonuclease && PF00665:Integrase core domain	rve	32	19	11	30	49	17	0.620880943	0.385882482	0.219286318	0.563196686	0.985487574	0.351378075
AAEL021694	5567111	1312.70064	1329.910077	1138.088437	1357.177939	1489.427905	1213.783482	1260.233051	1353.463109	-0.103146343	0.198285267	0.409209407	LOC5567111	NC_035107.1	22138939	22339547	+	5268	protein_coding	cytosolic purine 5'-nucleotidase%2C transcript variant X3	-	1348	1303	1135	1440	1474	1174	15.94199921	16.13022469	13.79142844	16.47767251	18.06953993	14.79068793
AAEL013046	5576850	294.0916864	342.9392065	317.8625854	278.0329806	323.3493417	245.0312482	318.2978261	282.1378568	0.173294592	0.198390998	0.409272753	LOC5576850	NW_018736569.1	2881	18832	-	1457	protein_coding	cytochrome b561%2C transcript variant X1	Cytochrom_B561	302	336	317	295	320	237	12.9135619	15.03908774	13.92704137	12.20510741	14.1835781	10.79580018
AAEL012501	5577179	114.9099967	151.0565552	141.3836736	164.934819	147.5281371	165.4219397	135.7834085	159.2949653	-0.231557646	0.198398852	0.409272753	LOC5577179	NC_035109.1	310514909	310516771	-	1863	protein_coding	glucose dehydrogenase [FAD%2C quinone]	-	118	148	141	175	146	160	3.946097485	5.180726051	4.84468353	5.662449413	5.060988831	5.699977891
AAEL012298	5576404	548.257018	564.4207773	495.3442183	599.4202565	537.5682806	616.1967253	536.0073379	584.3950875	-0.124790155	0.198450757	0.409294324	LOC5576404	NC_035109.1	242521543	242534062	-	1613	protein_coding	uncharacterized LOC5576404%2C transcript variant X1	BESS	563	553	494	636	532	596	21.74566458	22.35797836	19.60431791	23.76850628	21.29965862	24.52324493
AAEL021673	5576071	0	0	1.00272109	0	4.041866771	3.101661369	0.334240363	2.381176047	-2.727929776	0.198520159	1	LOC5576071	NC_035107.1	59616773	59644125	-	2172	protein_coding	fatty acid hydroxylase domain-containing protein 2	-	0	0	1	0	4	3	0	0	0.029471303	0	0.118931131	0.091670052
AAEL009323	110675874	0	0	1.00272109	0	4.041866771	3.101661369	0.334240363	2.381176047	-2.727929776	0.198520159	1	LOC110675874	NC_035108.1	104838655	104839941	+	419	lncRNA	uncharacterized LOC110675874	-	0	0	1	0	4	3	0	0	0.152772481	0	0.616511733	0.475196546
AAEL020390	5571799	0	0	1.00272109	0	4.041866771	3.101661369	0.334240363	2.381176047	-2.727929776	0.198520159	1	LOC5571799	NC_035107.1	55289522	55326399	-	1647	protein_coding	putative carbonic anhydrase 3	-	0	0	1	0	4	3	0	0	0.038865616	0	0.156841783	0.120890925
AAEL008756	5570412	0.973813531	1.0206524	0	2.82745404	3.031400078	3.101661369	0.664821977	2.986838496	-2.165932532	0.198568811	1	LOC5570412	NC_035107.1	96588231	97237337	-	9079	protein_coding	cadherin-86C%2C transcript variant X1	Cadherin	1	1	0	3	3	3	0.006862157	0.007182965	0	0.019918764	0.021339224	0.021930538
AAEL026491	5571024	0.973813531	1.0206524	0	2.82745404	3.031400078	3.101661369	0.664821977	2.986838496	-2.165932532	0.198568811	1	LOC5571024	NC_035109.1	326979875	326991875	+	1202	protein_coding	uncharacterized LOC5571024	-	1	1	0	3	3	3	0.051831549	0.054254692	0	0.150451294	0.161180376	0.165646716
AAEL020291	110675122	33.10966006	19.3923956	26.07074833	43.35429528	36.37680094	31.01661369	26.19093466	36.91590331	-0.495180525	0.198632569	0.409583759	LOC110675122	NC_035108.1	103684509	103685687	-	1179	protein_coding	zinc finger protein 714-like	-	34	19	26	46	36	30	1.79665119	1.050948812	1.411622909	2.351923372	1.971896307	1.688781618
AAEL020162	110681039	13.63338944	11.2271764	13.03537417	5.65490808	8.083733542	7.237209861	12.63198	6.991950495	0.85662353	0.198674413	0.409584515	LOC110681039	NW_018735927.1	76151	81583	+	3870	protein_coding	mitogen-activated protein kinase kinase kinase 15%2C transcript variant X2	Pkinase	14	11	13	6	8	7	0.225380183	0.185363187	0.21502628	0.093458634	0.13349789	0.120047499
AAEL023736	5578653	88.61703133	83.69349681	86.23401371	54.66411144	88.92106897	63.06711451	86.18151395	68.88409831	0.325175245	0.198718045	0.409588957	LOC5578653	NC_035107.1	61215676	61270452	+	3836	protein_coding	sodium-independent sulfate anion transporter%2C transcript variant X1	Sulfate_transp	91	82	86	58	88	61	1.477955817	1.394045733	1.435089569	0.911440949	1.481492481	1.055400462
AAEL006734	110676034	0	0	18.04897961	0	0	0	6.016326538	0	5.038848549	0.198815069	1	LOC110676034	NC_035107.1	45799269	45805178	+	1416	protein_coding	uncharacterized LOC110676034%2C transcript variant X1	-	0	0	18	0	0	0	0	0	0.813707665	0	0	0
AAEL008039	5568322	1112.095053	1107.407854	1064.889797	1060.295265	992.2782923	1038.022672	1094.797568	1030.198743	0.087521713	0.19919547	0.410487327	LOC5568322	NC_035108.1	83658876	83667272	-	1473	protein_coding	mitochondrial inner membrane protein OXA1L	-	1142	1085	1062	1125	982	1004	48.30165533	48.03621267	46.15097972	46.03932175	43.05306937	45.23733472
AAEL022056	5569950	252.2177046	288.8446292	258.7020411	255.4133483	232.4073393	219.1840701	266.588125	235.6682526	0.17635674	0.19927665	0.410568938	LOC5569950	NC_035109.1	70049874	70058136	-	621	protein_coding	uncharacterized LOC5569950	-	259	283	258	271	230	212	25.98404869	29.71916498	26.59422023	26.30612213	23.91837187	22.65741212
AAEL010253	110680553	8.76432178	4.082609601	5.013605448	2.82745404	3.031400078	1.033887123	5.953512276	2.297580414	1.369659502	0.199527777	1	LOC110680553	NW_018735015.1	14297	17086	-	2724	protein_coding	V-type proton ATPase subunit B-like	ATP-synt_ab	9	4	5	3	3	1	0.205842034	0.095762319	0.117495723	0.066388567	0.071122912	0.024364581
AAEL020474	5573062	328.17516	325.5881157	332.9034018	288.4003121	286.9725408	312.2339112	328.8888925	295.8689213	0.153127825	0.199635258	0.411221981	LOC5573062	NC_035109.1	279127336	279128389	+	991	protein_coding	origin recognition complex subunit 6	-	337	319	332	306	284	302	21.18628957	20.99224064	21.44487822	18.61345156	18.5071721	20.22550303
AAEL022205	5575291	0	3.061957201	4.010884359	0	0	1.033887123	2.357613853	0.344629041	2.722808304	0.199660432	1	LOC5575291	NC_035107.1	147933467	147955502	-	1333	protein_coding	methyltransferase-like protein 5	-	0	3	4	0	0	1	0	0.146768506	0.19208303	0	0	0.049789285
AAEL007211	110674415	0	0	0	16.96472424	1.010466693	0	0	5.991730311	-5.02836038	0.199750351	1	LOC110674415	NC_035107.1	50856408	50869060	+	648	lncRNA	uncharacterized LOC110674415	-	0	0	0	18	1	0	0	0	0	1.674467184	0.099659883	0
AAEL006354	5568898	273.6416022	245.9772284	233.6340139	300.6526129	270.8050737	276.0478619	251.0842815	282.5018495	-0.170321541	0.199889714	0.411606649	LOC5568898	NC_035107.1	267924115	267959369	+	2809	protein_coding	TBC1 domain family member 5	TBC	281	241	233	319	268	267	6.23237014	5.595089924	5.309618733	6.845703502	6.161386218	6.308492129
None	5567896	11.68576237	15.309786	19.0517007	12.25230084	7.07326685	7.237209861	15.34908303	8.854259184	0.78723082	0.199905366	0.411606649	LOC5567896	NC_035109.1	396615437	396617127	-	1383	protein_coding	epoxide hydrolase 4	Abhydrolase_1	12	15	19	13	7	7	0.540577199	0.707311707	0.879408332	0.566630978	0.326867121	0.335924673
AAEL011718	novel.388	21.42389768	26.5369624	32.08707487	34.87193316	35.36633425	41.35548492	26.68264499	37.19791744	-0.479347619	0.199972954	0.411659979	-	NC_035108.1	81258536	81259785	-	1192	-	- && Q9V3H8.1 RecName: Full=NTF2-related export protein; AltName: Full=p15 && -	-	22	26	32	37	35	40	1.149860308	1.422456061	1.718434084	1.871132792	1.896213206	2.227151596
AAEL026471	5575264	35.05728712	27.5576148	29.0789116	18.8496936	29.30353409	14.47441972	30.56460451	20.87588247	0.550718106	0.200049382	0.411731482	LOC5575264	NC_035107.1	23826007	23847562	+	490	protein_coding	migration and invasion enhancer 1	-	36	27	29	20	29	14	4.577254689	3.593432172	3.788445753	2.460441576	3.822058199	1.896260502
None	110679024	0.973813531	2.0413048	1.00272109	0.94248468	5.052333464	7.237209861	1.339279807	4.410676002	-1.716231148	0.200130085	1	LOC110679024	NC_035109.1	367722399	367724068	+	1484	protein_coding	uncharacterized LOC110679024	-	1	2	1	1	5	7	0.041982158	0.087889676	0.043134548	0.040620498	0.217586267	0.313061875
AAEL023188	novel.790	0.973813531	1.0206524	0	1.88496936	2.020933386	5.169435615	0.664821977	3.025112787	-2.180334624	0.200270214	1	-	NW_018735084.1	16384	16995	+	485	-	- && - && -	-	1	1	0	2	2	5	0.128456747	0.134462143	0	0.248580695	0.266307646	0.684217707
AAEL021588	5579328	6032.774825	6059.6133	6052.424497	5874.507011	5941.544154	5790.801776	6048.270874	5868.95098	0.043372791	0.200351881	0.412268145	LOC5579328	NC_035108.1	25945048	25973234	-	2491	protein_coding	dolichyl-diphosphooligosaccharide--protein glycosyltransferase subunit 2	-	6195	5937	6036	6233	5880	5601	154.9409593	155.4300866	155.1081645	150.8351435	152.4400128	149.2306012
AAEL027771	110679327	0.973813531	4.082609601	4.010884359	0.94248468	1.010466693	0	3.02243583	0.650983791	2.197885555	0.200415537	1	LOC110679327	NC_035109.1	199688717	199689351	+	273	lncRNA	uncharacterized LOC110679327	-	1	4	4	1	1	0	0.228210704	0.955518526	0.937899921	0.220808859	0.236555326	0
AAEL027729	110678469	1401.317671	1388.087264	1461.967349	1329.845884	1360.088168	1340.951599	1417.124095	1343.62855	0.076927068	0.200468285	0.41239039	LOC110678469	NC_035109.1	69775264	69776266	+	870	protein_coding	NADH-ubiquinone oxidoreductase subunit 8	-	1439	1360	1458	1411	1346	1297	103.0481499	101.9439421	107.2747291	97.76578742	99.91281271	98.94338562
AAEL008177	110677028	40.90016831	42.86740081	41.11156468	30.15950976	18.18840047	41.35548492	41.62637793	29.90113172	0.47843009	0.200533358	0.41239039	LOC110677028	NC_035108.1	419945452	419945931	-	410	lncRNA	uncharacterized LOC110677028	-	42	42	41	32	18	40	6.382107147	6.680472818	6.401166962	4.704844379	2.835202129	6.475035861
AAEL023141	5570227	97.38135311	93.90002082	92.25034025	80.11119781	80.83733542	71.33821149	94.51057139	77.42891491	0.28705149	0.200536572	0.41239039	LOC5570227	NC_035109.1	9811593	9903367	+	6181	protein_coding	jmjC domain-containing histone demethylation protein 1%2C transcript variant X1	zf-CXXC	100	92	92	85	80	69	1.007952146	0.97066831	0.952770362	0.828970973	0.835846679	0.740894534
AAEL002771	5572620	0.973813531	0	1.00272109	2.82745404	4.041866771	2.067774246	0.658844874	2.979031686	-2.16859201	0.200618193	1	LOC5572620	NC_035108.1	333533947	333873276	+	4835	protein_coding	protein turtle homolog A%2C transcript variant X2	-	1	0	1	3	4	2	0.012885527	0	0.013239228	0.037402783	0.053426767	0.027453616
AAEL001943	5575998	1778.183508	1794.306919	1770.805444	1927.381171	1735.981778	1965.419421	1781.098624	1876.26079	-0.075191862	0.20072011	0.412681883	LOC5575998	NC_035109.1	144884826	144921247	-	5287	protein_coding	centrosome-associated zinc finger protein CP190%2C transcript variant X6	BTB	1826	1758	1766	2045	1718	1901	21.5174162	21.68459563	21.3816169	23.31648838	20.98501225	23.86375875
AAEL011440	5573004	534.6236286	610.3501353	443.2027216	466.5299166	493.1077461	476.6219637	529.3921618	478.7532088	0.144989487	0.200782396	0.412724014	LOC5573004	NC_035108.1	194426817	194427620	+	704	protein_coding	uncharacterized LOC5573004	-	549	598	442	495	488	461	48.5845677	55.39496501	40.18914485	42.38495058	44.76540736	43.46045909
AAEL001128	5574837	0.973813531	7.144566801	3.008163269	0.94248468	1.010466693	1.033887123	3.708847867	0.995612832	1.894384699	0.200972859	1	LOC5574837	NC_035108.1	225608336	225638207	+	2030	protein_coding	uncharacterized LOC5574837	-	1	7	3	1	1	1	0.030690405	0.224876343	0.094598527	0.029694985	0.031812613	0.032694147
None	5568557	2.921440593	0	2.005442179	1.88496936	5.052333464	8.271096984	1.642294258	5.069466603	-1.611566097	0.201047528	1	LOC5568557	NC_035109.1	1707809	1792537	-	2181	protein_coding	probable 4-coumarate--CoA ligase 1	AMP-binding	3	0	2	2	5	8	0.085696729	0	0.058699376	0.055278146	0.148050445	0.243444723
AAEL025913	novel.477	0	1.0206524	3.008163269	9.424846801	5.052333464	0	1.342938556	4.825726755	-1.857348266	0.201089491	1	-	NC_035108.1	331082175	331082666	-	430	-	- && - && -	-	0	1	3	10	5	0	0	0.151660789	0.446593044	1.401879503	0.750925629	0
AAEL016982	110674421	5.842881187	14.2891336	15.04081635	22.61963232	24.25120063	11.37275835	11.72427704	19.41453043	-0.732983934	0.201103173	0.413297364	LOC110674421	NC_035107.1	56572219	56587055	+	1397	protein_coding	syntaxin-1A-like	-	6	14	15	24	24	11	0.267579909	0.653541841	0.687312129	1.035604615	1.109456333	0.522591477
AAEL007002	23687402	5576.056279	5427.829464	5685.428579	5391.954855	5410.038673	5365.874169	5563.104774	5389.289232	0.045829245	0.201188829	0.413387367	LOC23687402	NC_035107.1	209989315	210018312	+	2776	protein_coding	transforming acidic coiled-coil-containing protein 1%2C transcript variant X1	-	5726	5318	5670	5721	5354	5190	128.5081109	124.9311215	130.7442964	124.2314709	124.553026	124.0834727
AAEL021557	5568664	0	1.0206524	1.00272109	2.82745404	2.020933386	4.135548492	0.67445783	2.994645306	-2.159677275	0.201268274	1	LOC5568664	NC_035109.1	170739593	170842139	+	3239	protein_coding	Kv channel-interacting protein 4%2C transcript variant X1	-	0	1	1	3	2	4	0	0.020134035	0.019762788	0.055832805	0.039876261	0.081962479
AAEL005309	110678029	74.9836419	68.38371081	56.15238102	60.31901953	56.5861348	37.21993643	66.50657791	51.37503025	0.370096303	0.201414066	0.413636134	LOC110678029	NC_035109.1	299747378	299748413	+	1036	protein_coding	uncharacterized LOC110678029	-	77	67	56	64	56	36	4.630518538	4.217516738	3.46009025	3.723911574	3.490789408	2.306262773
AAEL002887	5566300	215.2127904	215.3576564	208.5659867	229.0237773	236.4492061	258.4717808	213.0454778	241.3149214	-0.179000381	0.201431966	0.413636134	LOC5566300	NC_035109.1	309576895	309579242	-	1305	protein_coding	high mobility group protein 20A	HMG_box	221	211	208	243	234	250	10.55067923	10.54420185	10.20262627	11.22470415	11.57979107	12.71439034
AAEL022387	5576477	9553.11074	9576.781471	9483.736066	9774.508617	10038.98659	9594.472502	9537.876092	9802.655904	-0.039527759	0.201435561	0.413636134	LOC5576477	NC_035107.1	108287283	108378740	-	6025	protein_coding	armadillo segment polarity protein%2C transcript variant X9	Arm	9810	9383	9458	10371	9935	9280	101.4403207	101.5608747	100.4850409	103.7630489	106.4893554	102.2249645
AAEL014744	5566677	48.69067656	52.05327241	71.19319737	53.72162676	82.85826881	84.77874409	57.31238211	73.78621322	-0.362313522	0.201766669	0.414229907	LOC5566677	NC_035109.1	90709502	90717081	+	2400	protein_coding	nose resistant to fluoxetine protein 6%2C transcript variant X1	-	50	51	71	57	82	82	1.297948378	1.385800462	1.89367856	1.431669442	2.206469805	2.267611517
AAEL019831	5565133	116.8576237	105.1271972	117.3183675	88.59355993	84.87920219	108.5581479	113.1010628	94.01030335	0.268204554	0.20196303	0.414546855	LOC5565133	NC_035108.1	111337218	111368060	+	1616	protein_coding	E3 ubiquitin-protein ligase TRAIP	-	120	103	117	94	84	105	4.626350655	4.156594282	4.634508258	3.506433756	3.356860607	4.312349842
AAEL010509	5576586	127.5695726	131.6641596	124.3374151	103.6733148	85.88966889	130.2697775	127.8570491	106.6109204	0.263108311	0.202151704	0.414835017	LOC5576586	NC_035107.1	86261072	86282836	+	1284	protein_coding	nucleic acid dioxygenase ALKBH1	-	131	129	124	110	85	126	6.356307945	6.551887838	6.181812331	5.164244585	4.275129552	6.512857332
AAEL003680	5573460	848.1915856	878.7817165	904.4544229	938.7147414	964.9956916	903.6173455	877.142575	935.7759262	-0.093625348	0.202250023	0.414835017	LOC5573460	NC_035108.1	90738172	90926999	+	4443	protein_coding	amphiphysin%2C transcript variant X1	-	871	861	902	996	955	874	12.21351019	12.63771641	12.99539185	13.51332328	13.88105376	13.05573008
AAEL017282	5578757	581.3666781	509.3055477	533.4476197	485.3796102	509.2752132	497.2997062	541.3732818	497.3181765	0.123117522	0.202256447	0.414835017	LOC5578757	NC_035108.1	317161764	317165716	+	1693	protein_coding	E3 ubiquitin-protein ligase rnf146	WWE	597	499	532	515	504	481	21.96929045	19.22141498	20.11471248	18.3370476	19.22511544	18.85619938
AAEL004984	23687702	156.7839785	174.5315604	168.4571431	145.1426407	135.4025368	149.9136328	166.590894	143.4862701	0.215065261	0.202271454	0.414835017	LOC23687702	NC_035109.1	193273118	193284698	+	707	protein_coding	protein SREK1IP1	-	161	171	168	154	134	145	14.18747534	15.77315112	15.21069377	13.13047534	12.23998153	13.61177093
AAEL026018	5565777	3683.936588	3729.46387	3681.991841	3817.062954	3737.716297	3950.482697	3698.4641	3835.087316	-0.052255364	0.202351282	0.414912563	LOC5565777	NC_035108.1	281882563	281902637	+	4391	protein_coding	cullin-associated NEDD8-dissociated protein 1	-	3783	3654	3672	4050	3699	3821	53.67493926	54.26838201	53.53014139	55.5994797	54.40217613	57.75367758
AAEL005965	5579419	169.4435544	180.6554748	191.5197281	145.1426407	160.6642042	163.3541654	180.5395858	156.3870034	0.207877571	0.202477674	0.415085536	LOC5579419	NC_035107.1	162128372	162139785	-	1537	protein_coding	UPF0692 protein CG33108%2C transcript variant X1	-	174	177	191	154	159	158	7.053002508	7.510021259	7.954605658	6.039847798	6.680648695	6.822589835
AAEL023117	5567311	318.4370247	383.7653025	452.2272115	332.6970921	339.5168088	356.6910575	384.8098462	342.9683194	0.165894025	0.202583303	0.415215882	LOC5567311	NC_035108.1	360944410	360947722	-	518	protein_coding	gamma-secretase subunit pen-2	-	327	376	451	353	336	345	39.32933927	47.33690428	55.73216795	41.07939955	41.8894729	44.20336981
None	5564708	8.76432178	13.2684812	5.013605448	17.90720892	15.15700039	13.4405326	9.015469477	15.50158064	-0.785291103	0.202633286	0.415232144	LOC5564708	NW_018736449.1	35818	69276	+	3825	protein_coding	E3 ubiquitin-protein ligase MARCH6	-	9	13	5	19	15	13	0.146591817	0.221642827	0.083675385	0.299434132	0.253253349	0.225568243
AAEL003343	5573267	861.824975	848.1621445	927.517008	918.9225631	1009.456226	896.3801357	879.1680425	941.5863083	-0.098883243	0.202713631	0.415310603	LOC5573267	NC_035109.1	372414403	372435966	+	3405	protein_coding	polycomb protein Asx	-	885	831	925	975	999	867	16.19290664	15.91569746	17.38936693	17.26102736	18.94714374	16.89927311
AAEL026352	5577916	283.3797376	337.8359445	324.8816331	303.480067	281.9202073	257.4378936	315.3657717	280.946056	0.165159988	0.202876105	0.415454116	LOC5577916	NC_035108.1	400277917	400328700	-	3678	protein_coding	RING finger and SPRY domain-containing protein 1%2C transcript variant X1	SPRY	291	331	324	322	279	249	4.929239518	5.868917929	5.638874648	5.277439802	4.8987791	4.493178433
AAEL013045	110678346	8.76432178	14.2891336	15.04081635	10.36733148	5.052333464	5.169435615	12.69809058	6.86303352	0.878760592	0.20290478	0.415454116	LOC110678346	NC_035109.1	375918669	375919144	-	419	lncRNA	uncharacterized LOC110678346	-	9	14	15	11	5	5	1.338218853	2.178992725	2.291587218	1.582551324	0.770639667	0.791994243
AAEL014492	5577175	420.6874454	362.3316021	376.0204086	445.7952537	397.1134103	435.2664788	386.3464854	426.0583809	-0.140990818	0.202939014	0.415454116	LOC5577175	NC_035109.1	310622516	310623412	+	897	protein_coding	exosome complex component RRP41	RNase_PH	432	355	375	473	393	421	30.00474645	25.80938628	26.76073145	31.78687536	28.29407402	31.1498311
AAEL014934	5564525	411.9231237	416.4261793	412.1183679	375.1089027	379.9354765	375.3010257	413.4892236	376.7818016	0.13411936	0.203020545	0.415454116	LOC5564525	NC_035108.1	464714535	464715287	+	620	protein_coding	cytochrome c oxidase protein 20 homolog%2C transcript variant X3	-	423	408	411	398	376	363	42.50571592	42.9151111	42.43354228	38.69639646	39.16440504	38.85804787
AAEL007815	5565671	194.7627062	167.3869936	203.5523812	148.9125795	149.5490705	189.2013435	188.5673604	162.5543312	0.21586688	0.203035795	0.415454116	LOC5565671	NC_035108.1	145114555	145121015	+	1475	protein_coding	uncharacterized LOC5565671	-	200	164	203	158	148	183	8.44766402	7.250928043	8.809741649	6.457199553	6.479851797	8.23427018
AAEL004010	5569665	33.10966006	32.66087681	31.08435378	40.52684124	41.4291344	48.59269478	32.28496355	43.51622348	-0.429547738	0.203078572	0.415454116	LOC5569665	NC_035109.1	152854548	152861491	-	1686	protein_coding	cytochrome P450 4d1	p450	34	32	31	43	41	47	1.256377078	1.237753536	1.176964269	1.537411151	1.570441143	1.850147406
AAEL008680	5563960	3688.805656	3589.634491	3328.031297	3593.694085	3341.613353	3189.541775	3535.490481	3374.949738	0.066702694	0.203082677	0.415454116	LOC5563960	NC_035109.1	166208747	166223382	+	2092	protein_coding	eukaryotic translation initiation factor 4H%2C transcript variant X1	RRM_1	3788	3517	3319	3813	3307	3085	112.8098307	109.6358166	101.555799	109.8713008	102.0864009	97.87224078
AAEL019512	5570952	82.77415014	96.96197802	84.22857153	127.2354318	99.02573589	94.0837282	87.98823323	106.781632	-0.281894515	0.20312025	0.415454116	LOC5570952	NC_035108.1	2667420	2704283	+	966	protein_coding	ubiquitin-related modifier 1 homolog%2C transcript variant X2	-	85	95	84	135	98	91	5.482017995	6.413398803	5.566232141	8.424338004	6.551554035	6.252163249
AAEL019616	5579140	115.8838102	103.0858924	139.3782315	122.5230084	161.6746708	142.676423	119.4493114	142.2913674	-0.251043313	0.203261056	0.415597142	LOC5579140	NC_035109.1	187826471	187935488	-	6865	protein_coding	MAGUK p55 subfamily member 5-A%2C transcript variant X3	SH3_2	119	101	139	130	160	138	1.079953552	0.959450558	1.296084789	1.141515866	1.505132797	1.334149778
AAEL027135	5572063	291.1702458	298.0305008	346.941497	264.8381951	270.8050737	299.8272657	312.0474146	278.4901782	0.164713903	0.203274349	0.415597142	LOC5572063	NC_035108.1	441878659	441930690	+	5779	protein_coding	dual specificity tyrosine-phosphorylation-regulated kinase 2%2C transcript variant X10	Pkinase	299	292	346	281	268	290	3.223421894	3.295125231	3.832503493	2.931114385	2.994866566	3.330514638
AAEL003613	5573236	3.895254124	3.061957201	8.021768718	3.76993872	0	1.033887123	4.992993347	1.601275281	1.618978645	0.203314822	1	LOC5573236	NC_035108.1	27690457	28718111	+	6489	protein_coding	rap guanine nucleotide exchange factor 4%2C transcript variant X1	cNMP_binding	4	3	8	4	0	1	0.03840439	0.030149856	0.078917145	0.037158772	0	0.010227942
AAEL000950	5578695	4.869067656	16.3304384	5.013605448	5.65490808	4.041866771	2.067774246	8.737703836	3.921516366	1.145098639	0.203321619	1	LOC5578695	NC_035107.1	161976812	162003300	+	1176	protein_coding	uncharacterized LOC5578695%2C transcript variant X1	HLH	5	16	5	6	4	2	0.264887424	0.887267203	0.272158459	0.307555197	0.219658517	0.112872649
AAEL027577	5567469	1555.180209	1479.94598	1545.193199	1620.131165	1564.20244	1634.575542	1526.77313	1606.303049	-0.073139107	0.203329429	0.415623703	LOC5567469	NC_035109.1	379856169	379879326	+	1743	protein_coding	protein LTV1 homolog	-	1597	1450	1541	1719	1548	1581	57.08292075	54.25157897	56.59322024	59.45079013	57.35469138	60.20055931
AAEL003145	110677275	0	2.0413048	5.013605448	0	1.010466693	0	2.35163675	0.336822231	2.719824378	0.203473658	1	LOC110677275	NC_035108.1	92624346	92624696	-	288	lncRNA	uncharacterized LOC110677275	-	0	2	5	0	1	0	0	0.452875968	1.111313709	0	0.224234736	0
AAEL003491	5577241	525.8593068	473.5827137	494.3414972	538.1587523	561.8194812	525.2146585	497.9278392	541.730964	-0.12131095	0.203771385	0.4164409	LOC5577241	NC_035109.1	269603808	269676532	-	4452	protein_coding	bestrophin-4%2C transcript variant X2	-	540	464	493	571	556	508	7.556788401	6.796801592	7.088444097	7.731434732	8.065197631	7.573115841
AAEL008404	5578271	328.17516	301.092458	324.8816331	356.2592091	350.6319424	349.4538476	318.0497504	352.1149997	-0.146646092	0.203960033	0.416740187	LOC5578271	NC_035107.1	229155947	229189091	-	1469	protein_coding	pyridoxal phosphate homeostasis protein%2C transcript variant X3	Ala_racemase_N	337	295	324	378	347	338	14.29245266	13.09610015	14.11829881	15.51133386	15.25467843	15.27077041
None	5576859	13.63338944	5.103262001	4.010884359	16.96472424	12.12560031	12.40664548	7.582511932	13.83232334	-0.86429755	0.204122815	0.416986513	LOC5576859	NW_018736312.1	28658	30228	-	1514	protein_coding	serine protease 44	Trypsin	14	5	4	18	12	12	0.576103904	0.215370342	0.169119338	0.716680802	0.511859477	0.526043204
AAEL021290	novel.147	24.34533828	27.5576148	26.07074833	33.92944848	31.32446748	43.42325917	25.9912338	36.22572504	-0.478263291	0.204254544	0.417169312	-	NC_035107.1	127593440	127594488	-	744	-	- && - && -	-	25	27	26	36	31	42	2.093465126	2.366642156	2.236966949	2.916813804	2.690816836	3.746643734
AAEL009701	110675349	0.973813531	8.165219201	0	4.7124234	9.094200235	9.304984107	3.046344244	7.703869248	-1.344431058	0.204559523	1	LOC110675349	NC_035108.1	16575821	16577065	+	527	lncRNA	uncharacterized LOC110675349	-	1	8	0	5	9	9	0.118219207	0.989967961	0	0.571924275	1.102877489	1.13343844
AAEL022548	110674004	10.71194884	7.144566801	13.03537417	5.65490808	6.062800157	4.135548492	10.2972966	5.28441891	0.961345723	0.204726218	0.417980818	LOC110674004	NC_035109.1	155920196	156030323	-	1861	protein_coding	cell cycle checkpoint protein RAD1-like%2C transcript variant X2	-	11	7	13	6	6	4	0.368251877	0.245297676	0.447152985	0.194349764	0.208209363	0.14265259
AAEL002812	110677186	10.71194884	17.3510908	8.021768718	24.50460168	15.15700039	18.60996821	12.02826945	19.42385676	-0.695629384	0.204736528	0.417980818	LOC110677186	NC_035107.1	134455785	134458687	-	2783	protein_coding	neutral alpha-glucosidase AB-like	Glyco_hydro_31	11	17	8	26	15	18	0.246251076	0.398361613	0.184007674	0.563169703	0.34807548	0.429264864
AAEL003708	5576133	271.6939752	257.2044048	264.7183677	272.3780725	221.2922057	204.7096504	264.5389159	232.7933095	0.182625903	0.204787796	0.417999067	LOC5576133	NC_035107.1	305303090	305303954	-	788	protein_coding	electron transfer flavoprotein regulatory factor 1	-	279	252	264	289	219	198	22.05853386	20.85528316	21.44553398	22.10806672	17.94788488	16.67650416
AAEL008167	5578862	560.9165939	565.4414297	581.578232	667.2791535	596.1753487	586.2139988	569.3120852	616.556167	-0.11594202	0.205136577	0.418624447	LOC5578862	NC_035108.1	197824818	197858615	-	1486	protein_coding	uncharacterized LOC5578862	-	576	554	580	708	590	567	24.14917682	24.31267378	24.98436634	28.72060537	25.64062341	25.32388268
AAEL011964	5570205	743.9935378	777.7371289	842.2857153	816.191733	883.1478895	837.4485697	788.0054607	845.596064	-0.101676452	0.205224333	0.418717001	LOC5570205	NC_035109.1	9298130	9329958	-	2152	protein_coding	fumarate hydratase%2C mitochondrial%2C transcript variant X1	-	764	762	840	866	874	810	22.11819838	23.09162371	24.98596769	24.25798741	26.22796187	24.98094109
AAEL021745	5575631	111.9885561	116.3543736	116.3156464	81.99616717	119.2350697	83.74485697	114.886192	94.99203129	0.275174851	0.205326447	0.418838807	LOC5575631	NC_035109.1	45338620	45340287	+	1607	protein_coding	zinc finger protein 70%2C transcript variant X2	zf-AD	115	114	116	87	118	81	4.458416333	4.626267513	4.620630788	3.263491736	4.741999551	3.345300886
AAEL010001	110679385	3.895254124	5.103262001	7.019047628	1.88496936	3.031400078	1.033887123	5.339187918	1.983418854	1.426091433	0.205372297	1	LOC110679385	NC_035109.1	137461625	137462927	+	1250	protein_coding	uncharacterized LOC110679385	-	4	5	7	2	3	1	0.199364871	0.260856558	0.35846535	0.09644931	0.15499105	0.053095294
AAEL000008	5572740	189.8936386	144.9326408	190.517007	188.496936	197.0410051	222.2857315	175.1144288	202.6078909	-0.208765602	0.205541362	0.419190612	LOC5572740	NC_035107.1	194399750	194402607	-	1897	protein_coding	zinc finger protein 37	zf-AD	195	142	190	200	195	215	6.404215508	4.88160664	6.411290051	6.355384144	6.638388398	7.522066567
AAEL023968	5563582	552.1522721	575.6479537	569.5455789	586.225471	604.2590823	646.1794519	565.7819349	612.2213351	-0.113376906	0.205741122	0.419511374	LOC5563582	NC_035109.1	101822573	101852497	+	2821	protein_coding	WD and tetratricopeptide repeats protein 1%2C transcript variant X1	WD40	567	564	568	622	598	625	12.52214217	13.03820441	12.88856021	13.29126876	13.68968565	14.70425327
AAEL025594	110675560	5.842881187	0	0	0	0	0	1.947627062	0	3.415970242	0.205820812	1	LOC110675560	NC_035108.1	55661184	55673866	-	632	lncRNA	uncharacterized LOC110675560	-	6	0	0	0	0	0	0.591470147	0	0	0	0	0
AAEL008736	5568998	2381.947897	2401.595098	2172.896601	2216.723968	2234.141858	2189.772927	2318.813199	2213.546251	0.067005846	0.206007414	0.419967632	LOC5568998	NC_035109.1	196681434	196702562	+	1396	protein_coding	26S proteasome regulatory subunit 6B	AAA	2446	2353	2167	2352	2211	2118	109.1615496	109.920394	99.36481953	101.5619523	102.2818801	100.6946927
AAEL006801	5571011	3372.316258	3386.524664	3287.922453	3268.536871	3172.865415	3240.202244	3348.921125	3227.20151	0.053322068	0.206080027	0.419970398	LOC5571011	NC_035109.1	281179339	281180318	+	758	protein_coding	RNA polymerase II transcriptional coactivator	-	3463	3318	3279	3468	3140	3134	284.6308327	285.4624203	276.9053624	275.7966741	267.5197318	274.4074069
AAEL000378	5579922	99.32898017	95.94132562	117.3183675	130.0628859	134.3920701	108.5581479	104.1962244	124.3377013	-0.255773508	0.206128416	0.419970398	LOC5579922	NC_035109.1	368318982	368322586	-	3605	protein_coding	vang-like protein 1	-	102	94	117	138	133	105	1.762761514	1.700451901	2.077493854	2.307559769	2.382548499	1.933081094
AAEL012059	5575137	793.6580279	789.9849577	822.2312935	786.9747079	763.9128197	687.5349368	801.958093	746.1408215	0.103335882	0.206136356	0.419970398	LOC5575137	NC_035108.1	124435539	124454474	+	1864	protein_coding	integrin-linked protein kinase	Pkinase_Tyr	815	774	820	835	756	665	27.24020416	27.07926175	28.15964007	27.00347829	26.19215701	23.6778236
AAEL008419	5575789	250.2700775	204.13048	223.606803	263.8957104	243.522473	259.5056679	226.0024535	255.6412838	-0.177321954	0.20632656	0.4202712	LOC5575789	NC_035107.1	270390345	270407132	+	2255	protein_coding	protein asunder%2C transcript variant X2	-	257	200	223	280	241	251	7.100439553	5.783959149	6.330200588	7.484979694	6.901855688	7.387427277
AAEL023651	5570602	516.1211715	502.1609809	418.1346944	444.852769	414.291344	446.6392372	478.8056156	435.2611167	0.137608541	0.20655185	0.420643332	LOC5570602	NC_035107.1	172883507	172936914	+	3306	protein_coding	NF-kappa-B-repressing factor%2C transcript variant X1	G-patch	530	492	417	472	410	432	9.987842329	9.705189531	8.07406722	8.606335869	8.00896481	8.672552568
AAEL008894	110676026	1.947627062	6.123914401	6.016326538	11.30981616	11.11513362	6.203322738	4.695956	9.542757507	-1.029774724	0.20673781	1	LOC110676026	NC_035108.1	131500761	131718345	+	7169	protein_coding	uncharacterized LOC110676026%2C transcript variant X1	-	2	6	6	12	11	6	0.017380812	0.054580114	0.053573723	0.100902472	0.099089921	0.055546758
AAEL025750	5571211	1105.278358	1122.71764	1310.556464	1160.198641	1345.941635	1286.155581	1179.517487	1264.098619	-0.099483511	0.206799209	0.420986844	LOC5571211	NC_035109.1	336154009	336733031	+	9954	protein_coding	uncharacterized LOC5571211%2C transcript variant X3	-	1135	1100	1307	1231	1332	1244	7.103900707	7.206706183	8.404988165	7.454861132	8.641755335	8.294472801
None	5567292	186.972198	194.9446084	194.5278914	213.9440224	231.3968726	209.879086	192.1482326	218.4066603	-0.184889163	0.206805791	0.420986844	LOC5567292	NC_035107.1	257107964	257426611	-	4455	protein_coding	alpha-1%2C6-mannosyl-glycoprotein 2-beta-N-acetylglucosaminyltransferase%2C transcript variant X8	-	192	191	194	227	229	203	2.685048766	2.79593729	2.787489092	3.071547884	3.319580096	3.024226906
AAEL027568	novel.651	64.27169305	58.17718681	53.14421775	93.30598333	64.66986834	64.10100163	58.53103254	74.02561777	-0.341050952	0.206987254	0.421224956	-	NC_035109.1	34128678	34131799	-	1927	-	- && - && -	-	66	57	53	99	64	62	2.133835216	1.929011908	1.760570052	3.096938787	2.144833762	2.135384167
AAEL009833	110681413	0	6.123914401	1.00272109	5.65490808	6.062800157	7.237209861	2.375545164	6.318306033	-1.421422462	0.207007347	1	LOC110681413	NW_018736518.1	26804	27559	-	564	protein_coding	myoneurin-like	-	0	6	1	6	6	7	0	0.693767441	0.113495868	0.641285304	0.687017064	0.823730183
AAEL006628	5572504	425.5565131	418.4674841	430.1673475	411.8658052	340.5272755	403.215978	424.7304482	385.2030196	0.140462047	0.207011533	0.421224956	LOC5572504	NC_035108.1	191777676	191778682	+	943	protein_coding	39S ribosomal protein L46%2C mitochondrial	NUDIX	437	410	429	437	337	390	28.87143709	28.35397366	29.12089742	27.9350135	23.07881926	27.44852158
AAEL003084	5568165	527.8069339	584.8338253	578.5700688	523.0789974	534.5368805	499.3674804	563.7369426	518.9944528	0.118759744	0.207096088	0.421224956	LOC5568165	NC_035108.1	462713713	462715113	-	1070	protein_coding	chromatin complexes subunit BAP18%2C transcript variant X3	-	542	573	577	555	529	483	31.55834113	34.92308587	34.5184424	31.26715358	31.92767341	29.95914373
AAEL011117	5576963	827.7415014	884.9056309	865.3483004	836.9263959	805.3419542	766.1103582	859.3318109	802.7929027	0.097428473	0.207117395	0.421224956	LOC5576963	NC_035108.1	355380053	355383552	-	1402	protein_coding	dolichyl-phosphate beta-glucosyltransferase%2C transcript variant X1	Glycos_transf_2	850	867	863	888	797	741	37.77196421	40.32857266	39.40233301	38.18071821	36.71180059	35.07811421
AAEL003494	5574401	406.0802425	350.0837733	396.0748304	418.463198	405.1971438	445.60535	384.0796154	423.0885639	-0.138834609	0.207136039	0.421224956	LOC5574401	NC_035109.1	37896952	37907748	+	2286	protein_coding	histone deacetylase 3	Hist_deacetyl	417	343	395	444	401	431	11.36471336	9.784973673	11.06063408	11.7080855	11.32826825	12.51316259
AAEL008032	5578261	289.2226187	272.5141908	288.7836738	311.0199444	297.0772077	340.1488635	283.5068278	316.0820052	-0.15632377	0.207226046	0.421321229	LOC5578261	NC_035108.1	217188385	217277990	-	2529	protein_coding	collagen type IV alpha-3-binding protein	START	297	267	288	330	294	329	7.316548865	6.885004042	7.289585152	7.865824492	7.50747473	8.634021226
AAEL004889	5569934	1.947627062	1.0206524	2.005442179	6.597392761	7.07326685	1.033887123	1.657907214	4.901515578	-1.565731729	0.20722872	1	LOC5569934	NC_035107.1	51895060	51956833	+	3897	protein_coding	protein msta%2C transcript variant X2	SET	2	1	2	7	7	1	0.031974094	0.016734447	0.032851768	0.108279633	0.116001342	0.017030823
None	5565590	447.9542243	396.0131313	398.0802726	440.1403456	511.2961466	418.7242848	414.0158761	456.720259	-0.141157	0.207387242	0.421562169	LOC5565590	NC_035107.1	288658340	288661414	+	2715	protein_coding	gastrula zinc finger protein 5-1	zf-C2H2	460	388	397	467	506	405	10.55569068	9.31973705	9.36008576	10.36874486	12.03583044	9.900365604
AAEL004860	novel.392	71.08838777	63.28044881	56.15238102	91.42101397	112.1618029	44.45714629	63.50707253	82.67998772	-0.38184966	0.207539782	0.421785418	-	NC_035108.1	95749975	95750809	-	779	-	- && - && -	-	73	62	56	97	111	43	5.838268443	5.190342289	4.601609112	7.50608396	9.201971823	3.663507132
None	5565540	733.2815889	803.2534389	683.8557832	708.7484794	667.9184839	681.3316141	740.1302703	685.9995258	0.10904088	0.207592632	0.421806016	LOC5565540	NC_035108.1	115636724	115637680	+	760	protein_coding	1%2C2-dihydroxy-3-keto-5-methylthiopentene dioxygenase	-	753	787	682	752	661	659	61.72769234	67.53095752	57.44205089	59.64628368	56.1672609	57.54901116
AAEL020987	novel.217	0.973813531	0	1.00272109	3.76993872	1.010466693	4.135548492	0.658844874	2.971984635	-2.165953171	0.207743743	1	-	NC_035107.1	304833058	304833580	-	319	-	- && - && -	-	1	0	1	4	1	4	0.195302577	0	0.200663541	0.755872334	0.2024439	0.83221464
AAEL001551	110681130	669.9837094	622.5979641	668.8149668	623.9248582	602.2381489	592.4173215	653.7988801	606.1934429	0.108915911	0.207806417	0.422153542	LOC110681130	NW_018736120.1	13667	14406	+	664	protein_coding	low molecular weight phosphotyrosine protein phosphatase 1-like	LMWPc	688	610	667	662	596	573	64.5533844	59.91057988	64.30087897	60.09924988	57.96603015	57.27334995
AAEL002893	5571246	28.2405924	25.51631	36.09795923	37.6993872	44.46053448	40.3215978	29.95162055	40.82717316	-0.446049313	0.207941003	0.422340067	LOC5571246	NC_035109.1	371529720	371531359	+	1415	protein_coding	zinc finger and SCAN domain-containing protein 12%2C transcript variant X2	zf-AD	29	25	36	40	44	39	1.276850984	1.152193276	1.628565446	1.704051409	2.008129031	1.829254831
AAEL023971	5576481	7.790508249	11.2271764	13.03537417	22.61963232	24.25120063	7.237209861	10.68435294	18.03601427	-0.760200087	0.20799124	0.422355233	LOC5576481	NC_035107.1	108475811	108508664	+	1743	protein_coding	retinol dehydrogenase 13	adh_short	8	11	13	24	24	7	0.285950761	0.411563703	0.47742496	0.830028483	0.889220021	0.266542641
AAEL027492	110679611	3.895254124	0	3.008163269	0.94248468	0	0	2.301139131	0.31416156	2.693824964	0.208151488	1	LOC110679611	NC_035109.1	133376180	133379045	-	2802	protein_coding	uncharacterized LOC110679611	DDE	4	0	3	1	0	0	0.088938647	0	0.068534978	0.021513497	0	0
AAEL027331	110677770	25.31915181	50.01196761	49.13333339	25.44708636	25.26166732	38.25382355	41.48815094	29.65419241	0.485151553	0.208328981	0.42295409	LOC110677770	NC_035109.1	148483808	148484903	+	1037	protein_coding	apyrase-like	-	26	49	49	27	25	37	1.56204395	3.08147814	3.024659413	1.569510224	1.556885344	2.368039875
AAEL005341	5568576	1.947627062	0	5.013605448	0.94248468	0	0	2.320410837	0.31416156	2.703789993	0.208442756	1	LOC5568576	NC_035109.1	405709049	405745182	+	6245	protein_coding	serine-enriched protein%2C transcript variant X4	BTB	2	0	5	1	0	0	0.019952449	0	0.051250336	0.009652653	0	0
AAEL008175	5566328	935.8348034	830.8110537	877.3809535	963.219343	928.6188907	931.5322979	881.3422702	941.1235105	-0.094541562	0.208495646	0.423205448	LOC5566328	NC_035108.1	271385900	271405422	-	2551	protein_coding	protein hook%2C transcript variant X1	-	961	814	875	1022	919	901	23.46991877	20.80921579	21.95617833	24.15013588	23.26485932	23.4412289
AAEL023205	5570225	216.1866039	241.8946188	219.5959186	226.1963232	174.8107379	191.2691178	225.8923805	197.4253929	0.192486511	0.208557985	0.423244986	LOC5570225	NC_035109.1	9736402	9737655	+	1187	protein_coding	39S ribosomal protein L44%2C mitochondrial	-	222	237	219	240	173	185	11.65201172	13.02085176	11.81007215	12.18820258	9.412191661	10.34396525
AAEL020836	110679849	1.947627062	0	1.00272109	3.76993872	5.052333464	2.067774246	0.983449384	3.630015477	-1.874016431	0.208597333	1	LOC110679849	NC_035109.1	305606689	305609367	+	2489	protein_coding	uncharacterized LOC110679849%2C transcript variant X2	-	2	0	1	4	5	2	0.050061488	0	0.025717826	0.096875562	0.12973002	0.053329946
AAEL010042	5564336	4.869067656	4.082609601	12.03265308	15.07975488	14.1465337	9.304984107	6.994776777	12.84375756	-0.879119286	0.208636632	0.423317597	LOC5564336	NC_035109.1	292882595	292886406	-	779	lncRNA	uncharacterized LOC5564336	-	5	4	12	16	14	9	0.3998814	0.334860793	0.986059096	1.238116942	1.160609059	0.766780562
AAEL022917	5572772	1117.937934	1054.333929	1064.889797	995.2638222	1013.498093	1042.15822	1079.053887	1016.973378	0.085962807	0.208737508	0.42343527	LOC5572772	NC_035108.1	417098325	417117443	-	2178	protein_coding	protein PTCD3 homolog%2C mitochondrial	-	1148	1033	1062	1056	1003	1008	32.83845153	30.93030579	31.21230171	29.22706357	29.73982684	30.71628582
AAEL006705	110676803	63.29787952	79.61088721	46.12517013	75.39877441	70.7326685	93.04984107	63.01131229	79.72709466	-0.339200114	0.208814692	0.423504844	LOC110676803	NC_035108.1	335180992	335187928	+	766	lncRNA	uncharacterized LOC110676803	-	65	78	46	80	70	90	5.286682689	6.640604274	3.844042823	6.295646852	5.901530397	7.797938096
AAEL010170	5568272	0.973813531	0	0	0.94248468	0	6.203322738	0.32460451	2.381935806	-2.728516794	0.208880736	1	LOC5568272	NC_035109.1	352652598	352689793	+	1846	protein_coding	uncharacterized LOC5568272	F-box	1	0	0	1	0	6	0.03374947	0	0	0.032654831	0	0.215717609
AAEL001604	5572947	1436.374958	1672.849284	1614.380954	1438.231622	1463.155771	1554.966233	1574.535066	1485.451209	0.084001574	0.208890078	0.423507499	LOC5572947	NC_035109.1	148828034	148866887	-	2635	protein_coding	ras-related protein Rab-8A	Ras	1475	1639	1610	1526	1448	1504	34.8746661	40.56393719	39.11149453	34.91025776	35.48814674	37.88203143
AAEL026805	5571483	202.5532145	217.3989612	217.5904765	224.3113539	242.5120063	254.3362323	212.5142174	240.3865308	-0.17722595	0.208901775	0.423507499	LOC5571483	NC_035107.1	138859995	139032101	-	6827	protein_coding	ras-GEF domain-containing family member 1B%2C transcript variant X1	-	208	213	217	238	240	246	1.89815682	2.034658224	2.034646595	2.101484522	2.270265852	2.391504749
AAEL008798	110681162	55.50737127	66.34240601	64.17414974	72.57132037	100.0362026	62.03322738	62.00797567	78.21358345	-0.335571684	0.208945108	0.423508404	LOC110681162	NW_018736171.1	10294	24754	+	1058	protein_coding	protein takeout-like	-	57	65	64	77	99	60	3.356509227	4.006539756	3.872161489	4.387167328	6.042893007	3.763844097
AAEL011083	5571062	45.76923596	42.86740081	55.14965993	19.79217828	44.46053448	41.35548492	47.92876557	35.20273256	0.450134877	0.209009094	0.423551159	LOC5571062	NC_035109.1	133276477	133285325	+	1342	protein_coding	zinc finger protein 888	zf-AD	47	42	55	21	44	40	2.181946007	2.040979028	2.623429083	0.943291498	2.117364067	1.978215129
AAEL010653	5574366	740.0982836	830.8110537	927.517008	702.1510867	787.1535537	815.7369401	832.8087818	768.3471935	0.1166613	0.20909799	0.423644368	LOC5574366	NC_035108.1	235296808	235384963	-	10143	protein_coding	uncharacterized LOC5574366%2C transcript variant X1	-	760	814	925	745	779	789	4.668160981	5.233590602	5.837601735	4.427606217	4.959825649	5.162696812
None	5573692	265.851094	234.750052	178.484354	177.1871199	212.1980055	198.5063276	226.3618333	195.9638177	0.209348054	0.209145246	0.42365319	LOC5573692	NC_035108.1	4387709	4389529	+	1641	protein_coding	putative alpha-L-fucosidase	Alpha_L_fucos	273	230	178	188	210	192	10.36460423	9.140312044	6.943374279	6.906029189	8.264300336	7.765308089
AAEL002938	novel.223	0.973813531	12.2478288	5.013605448	0	1.010466693	5.169435615	6.078415927	2.059967436	1.576602715	0.209201706	1	-	NC_035108.1	29337431	29339828	+	358	-	- && - && -	-	1	12	5	0	1	5	0.174026598	2.185948807	0.894017732	0	0.180389955	0.926942983
AAEL003100	5576605	15.5810165	25.51631	24.06530615	14.1372702	10.10466693	17.57608109	21.72087755	13.93933941	0.639345243	0.209419743	0.424122223	LOC5576605	NW_018735981.1	9964	30337	+	2405	protein_coding	vacuolar protein sorting-associated protein 4B	AAA	16	25	24	15	10	17	0.414479981	0.677901657	0.638785892	0.375971842	0.268522262	0.469137214
AAEL014389	5577063	4.869067656	10.206524	14.03809526	21.67714764	13.13606701	14.47441972	9.704562304	16.42921146	-0.765099282	0.209540032	0.424278823	LOC5577063	NC_035107.1	214891275	214893954	-	2360	protein_coding	uncharacterized LOC5577063%2C transcript variant X2	-	5	10	14	23	13	14	0.13199475	0.276331099	0.379730243	0.587482554	0.355735107	0.393715104
AAEL023425	5564286	305.7774488	319.4642013	284.7727895	337.4095155	349.6214757	322.5727824	303.3381465	336.5345912	-0.150095397	0.209624688	0.424363222	LOC5564286	NC_035107.1	23874503	23876739	+	1801	protein_coding	activating signal cointegrator 1	-	314	313	284	358	346	312	10.86211991	11.33371773	10.0940112	11.98252807	12.40674237	11.49759283
AAEL019850	110677667	0	0	1.00272109	1.88496936	5.052333464	0	0.334240363	2.312434275	-2.69278249	0.209734017	1	LOC110677667	NC_035109.1	37891421	37893512	-	878	pseudogene	-	-	0	0	1	2	5	0	0	0	0.07290623	0.137313938	0.367765399	0
AAEL008693	110676388	0	1.0206524	2.005442179	1.88496936	6.062800157	3.101661369	1.008698193	3.683143629	-1.872480247	0.209879461	1	LOC110676388	NC_035108.1	220931024	220933546	+	2523	protein_coding	GATA zinc finger domain-containing protein 14-like	-	0	1	2	2	6	3	0	0.025847855	0.050742505	0.047785033	0.153578131	0.078916906
AAEL023489	5574619	66.21932012	41.84674841	39.1061225	71.62883569	74.77453527	46.52492054	49.05739701	64.3094305	-0.390401444	0.210001154	0.425038203	LOC5574619	NC_035108.1	321102238	321133494	+	2331	protein_coding	zinc transporter 2	-	68	41	39	76	74	45	1.817461822	1.147052645	1.070980315	1.965397775	2.05014616	1.281257096
AAEL020026	110680474	4.869067656	4.082609601	8.021768718	0	5.052333464	1.033887123	5.657815325	2.028740196	1.491513845	0.21009573	1	LOC110680474	NC_035107.1	194200469	194201110	+	526	lncRNA	uncharacterized LOC110680474%2C transcript variant X1	-	5	4	8	0	5	1	0.592219792	0.495925015	0.973561515	0	0.613874563	0.12617703
AAEL021185	110681005	364.2062606	323.5468109	340.9251705	327.9846687	297.0772077	301.8950399	342.8927473	308.9856388	0.149898559	0.210139305	0.425230663	LOC110681005	NW_018735841.1	14717	15768	+	1052	protein_coding	carboxypeptidase D-like	-	374	317	340	348	294	292	22.14902023	19.6510287	20.6881822	19.94080311	18.04791216	18.42184632
AAEL020253	110681037	233.7152475	140.8500312	152.4136056	131.9478552	159.6537375	151.9814071	175.6596281	147.8609999	0.250697622	0.210221383	0.425309599	LOC110681037	NW_018735923.1	2644	19728	-	560	pseudogene	-	-	240	138	152	140	158	147	26.70065235	16.07062721	17.37459604	15.07020465	18.220674	17.42189336
AAEL022569	5578723	0.973813531	0	0	3.76993872	0	3.101661369	0.32460451	2.290533363	-2.681179747	0.210293697	1	LOC5578723	NC_035109.1	355277582	355922345	-	6170	protein_coding	MOXD1 homolog 2	Cu2_monoox_C	1	0	0	4	0	3	0.010097491	0	0	0.039079947	0	0.032270235
AAEL019803	110678583	0	1.0206524	1.00272109	4.7124234	2.020933386	2.067774246	0.67445783	2.933710344	-2.136420626	0.210706287	1	LOC110678583	NC_035109.1	374025584	374026109	+	468	lncRNA	uncharacterized LOC110678583	-	0	1	1	5	2	2	0	0.139346452	0.136777072	0.64402584	0.275981214	0.283628708
AAEL026743	110678449	1.947627062	0	0	1.88496936	3.031400078	4.135548492	0.649209021	3.017305977	-2.193418601	0.210729549	1	LOC110678449	NC_035109.1	372338860	372342533	-	3533	protein_coding	uncharacterized LOC110678449	DDE	2	0	0	2	3	4	0.03526834	0	0	0.034124437	0.054836913	0.075141939
None	110674771	3.895254124	3.061957201	12.03265308	15.07975488	6.062800157	15.50830685	6.3299548	12.21695396	-0.949982099	0.210745222	0.426077405	LOC110674771	NC_035107.1	18765975	18770734	+	1830	protein_coding	uncharacterized LOC110674771	-	4	3	12	16	6	15	0.13617819	0.106908425	0.419748653	0.527045409	0.211736407	0.54400916
AAEL022660	5564753	74.00982836	65.32175361	60.16326538	64.08895825	48.50240125	43.42325917	66.49828245	52.00487289	0.352055045	0.210753449	0.426077405	LOC5564753	NC_035109.1	368477849	368521442	+	1945	protein_coding	probable cytochrome P450 9f2	p450	76	64	60	68	48	42	2.43440395	2.145863713	1.974653047	2.107504198	1.593738301	1.433163464
AAEL012717	110678926	18.50245709	12.2478288	23.06258506	0	11.11513362	0	17.93762365	3.70504454	2.27783523	0.210765804	0.426077405	LOC110678926	NC_035109.1	166089742	166092754	-	2692	protein_coding	importin-11-like	-	19	12	23	0	11	0	0.439720996	0.290701959	0.546905052	0	0.263883969	0
AAEL000418	5576694	11.68576237	11.2271764	6.016326538	16.02223956	11.11513362	21.71162958	9.643088438	16.28300092	-0.754144745	0.210773481	0.426077405	LOC5576694	NC_035107.1	18479574	18678124	-	5442	protein_coding	echinoderm microtubule-associated protein-like CG42247%2C transcript variant X1	-	12	11	6	17	11	21	0.137379321	0.131818363	0.070575159	0.188308327	0.130535767	0.256110156
AAEL012407	5577366	138.2815214	113.2924164	149.4054424	122.5230084	98.0152692	116.8292449	133.6597934	112.4558408	0.248917893	0.210942301	0.426331401	LOC5577366	NC_035109.1	185970009	185991700	-	839	protein_coding	iron-sulfur cluster assembly 1 homolog%2C mitochondrial	-	142	111	149	130	97	113	10.54447693	8.627853962	11.36798423	9.340293706	7.466295105	8.93886804
AAEL020114	5576256	74.9836419	75.52827761	57.15510211	84.82362121	77.80593534	94.0837282	69.22234054	85.57109492	-0.305368722	0.211060258	0.426482514	LOC5576256	NC_035109.1	290239474	290265188	+	2091	protein_coding	lipase 3	-	77	74	57	90	77	91	2.294221523	2.307913112	1.744937909	2.594583297	2.378110718	2.88837384
AAEL027529	110679262	41.87398184	48.99131521	31.08435378	44.29677996	54.56520141	62.03322738	40.64988361	53.63173625	-0.398271807	0.211141645	0.426559686	LOC110679262	NC_035109.1	161458072	161459376	+	971	protein_coding	uncharacterized LOC110679262	-	43	48	31	47	54	60	2.758975749	3.223767963	2.043626939	2.917815113	3.591450689	4.101078326
AAEL024269	110676067	100.3027937	90.83806361	88.23945589	81.05368249	79.82686873	68.23655012	93.12677107	76.37236711	0.285441027	0.211208905	0.426608292	LOC110676067	NC_035108.1	441867263	441868074	-	541	lncRNA	uncharacterized LOC110676067	-	103	89	88	86	79	66	11.86147279	10.72838892	10.4122494	9.582533088	9.430293383	8.096786986
AAEL027576	110676176	11.68576237	9.185871602	21.05714288	16.96472424	20.20933386	28.94883945	13.97625895	22.04096585	-0.654257341	0.211266794	0.426637953	LOC110676176	NC_035108.1	162766835	162769200	-	1827	lncRNA	uncharacterized LOC110676176	-	12	9	21	18	20	28	0.4092054	0.321251918	0.735766317	0.593899691	0.706946952	1.017151227
AAEL026244	110678089	57.45499834	41.84674841	61.16598647	65.03144293	73.76406857	65.13488875	53.4892444	67.97680008	-0.344570356	0.211341731	0.426702023	LOC110678089	NC_035109.1	369680557	369681503	+	310	lncRNA	uncharacterized LOC110678089	-	59	41	61	69	73	63	11.85738647	8.625095857	12.59584467	13.4173435	15.20745515	13.48791744
AAEL021655	110677147	74.00982836	58.17718681	80.21768718	65.03144293	122.2664698	81.67708272	70.80156745	89.65833182	-0.33834001	0.211432978	0.42679899	LOC110677147	NC_035108.1	446115738	446120270	-	2314	protein_coding	gastrula zinc finger protein XlCGF7.1-like	-	76	57	80	69	121	79	2.046203839	1.606398421	2.213022286	1.797483355	3.37689373	2.265842821
AAEL010974	110681170	3.895254124	4.082609601	8.021768718	3.76993872	1.010466693	1.033887123	5.333210814	1.938097512	1.443419139	0.211469827	1	LOC110681170	NW_018736177.1	12055	21781	-	2294	protein_coding	transcriptional regulator ATRX-like	-	4	4	8	4	1	1	0.108633866	0.113712536	0.223231629	0.105110407	0.028151527	0.028931612
AAEL001781	5574157	689.45998	799.1708293	706.9183682	675.7615156	661.8556838	698.9076952	731.8497259	678.8416315	0.108193524	0.211513771	0.426874819	LOC5574157	NC_035108.1	151278336	151304127	-	4889	protein_coding	serine-rich adhesin for platelets%2C transcript variant X2	-	708	783	705	717	655	676	9.022188113	10.44439991	9.230563936	8.840529135	8.652002589	9.176830329
AAEL012211	5572298	174.3126221	174.5315604	170.4625852	147.0276101	160.6642042	142.676423	173.1022559	150.1227457	0.205534793	0.211639126	0.426973994	LOC5572298	NC_035108.1	165522041	165529757	-	1670	protein_coding	origin recognition complex subunit 4	-	179	171	170	156	159	138	6.677827823	6.677615472	6.516157985	5.631022577	6.148597033	5.484394147
AAEL020558	5580227	224.9509257	258.2250572	231.6285717	266.7231645	262.7213401	272.9462005	238.2681849	267.4635684	-0.167140929	0.211660239	0.426973994	LOC5580227	NC_035107.1	160740206	160744651	+	1328	protein_coding	vacuolar protein sorting-associated protein 72 homolog	YL1	231	253	231	283	260	264	10.83708706	12.42407927	11.13456	12.8459877	12.64359718	13.19386072
None	110675241	21.42389768	23.4750052	35.09523814	43.35429528	27.28260071	41.35548492	26.66471368	37.33079364	-0.487058982	0.211692625	0.426973994	LOC110675241	NC_035108.1	447549852	447551034	+	809	protein_coding	cytochrome P450 9e2-like	p450	22	23	35	46	27	40	1.694231752	1.854048463	2.769355299	3.427586719	2.15531435	3.28153857
AAEL003004	novel.813	566.7594751	517.4707669	573.5564633	469.3573707	555.756681	496.2658191	552.5955684	507.1266236	0.124710847	0.211844054	0.427192164	-	NW_018735583.1	17399	18327	+	688	-	- && - && -	-	582	507	572	498	550	480	52.70274112	48.05751262	53.21900439	43.63349952	51.62613696	46.30403551
None	5580285	212.2913498	226.5848328	252.6857146	278.0329806	239.4806062	262.6073293	230.5206324	260.0403054	-0.174732423	0.211953764	0.427214878	LOC5580285	NC_035107.1	208921636	208923454	-	1603	protein_coding	uncharacterized LOC5580285	zf-AD	218	222	252	295	237	254	8.472696088	9.031527729	10.0629699	11.09347566	9.547951442	10.5163792
AAEL021629	novel.342	6.816694718	10.206524	3.008163269	10.36733148	15.15700039	11.37275835	6.677127329	12.29903008	-0.881764572	0.211974945	0.427214878	-	NC_035108.1	379320265	379320962	+	634	-	- && - && -	-	7	10	3	11	15	11	0.687871696	1.028614186	0.302894336	1.045881711	1.527908613	1.151514658
AAEL006262	110680805	36.03110065	31.64022441	42.11428577	30.15950976	27.28260071	21.71162958	36.59520361	26.38458002	0.469865555	0.211985104	0.427214878	LOC110680805	NW_018735344.1	22907	33679	+	1797	protein_coding	gastrula zinc finger protein XlCGF57.1-like	zf-AD	37	31	42	32	27	21	1.282780367	1.125007413	1.496099123	1.073448078	0.970311246	0.775599037
AAEL008746	5567701	111.9885561	104.1065448	128.3482995	94.24846801	99.02573589	95.11761532	114.8144668	96.13060641	0.256546702	0.212089149	0.427337349	LOC5567701	NC_035108.1	221098747	221115911	+	1215	protein_coding	solute carrier family 25 member 35	Mito_carr	115	102	128	100	98	92	5.896851891	5.474767259	6.743616223	4.961384248	5.208889874	5.025480507
AAEL003367	5571010	0.973813531	2.0413048	0	4.7124234	2.020933386	4.135548492	1.005039444	3.622968426	-1.856482351	0.212225455	1	LOC5571010	NC_035109.1	281158349	281160765	-	2170	protein_coding	uncharacterized LOC5571010	-	1	2	0	5	2	4	0.028710379	0.060105198	0	0.138895895	0.059520372	0.122339387
AAEL013727	5578016	805.3437902	920.628465	829.2503412	795.45707	791.1954205	798.160859	851.7408654	794.9377831	0.099201079	0.21232432	0.427723921	LOC5578016	NC_035109.1	80716539	80728074	-	2986	protein_coding	nucleolar complex protein 4 homolog A	CBF	827	902	827	844	783	772	17.25497616	19.69964961	17.72861714	17.03851671	16.93430341	17.15906188
AAEL011381	5578526	0	0	4.010884359	0.94248468	9.094200235	4.135548492	1.336961453	4.724077802	-1.819165531	0.212465971	1	LOC5578526	NC_035109.1	254518229	254530758	-	2341	protein_coding	actin cytoskeleton-regulatory complex protein PAN1	-	0	0	4	1	9	4	0	0	0.109374916	0.025750029	0.248276991	0.11340302
AAEL007658	5574746	3672.250826	3676.389945	3636.869392	3500.388102	3552.800892	3559.673365	3661.836721	3537.620786	0.049891054	0.212512733	0.427971409	LOC5574746	NC_035107.1	1220895	1222654	-	1760	protein_coding	NADH-ubiquinone oxidoreductase 49 kDa subunit	-	3771	3602	3627	3714	3516	3443	133.4880909	133.4666649	131.9149578	127.2062275	129.0124363	129.8345862
AAEL004124	5569475	679.7218447	711.3947229	656.7823137	607.9026187	667.9184839	625.5017094	682.6329605	633.7742707	0.107376658	0.212566219	0.427971409	LOC5569475	NC_035107.1	13843745	14215502	-	8299	protein_coding	partitioning defective 3 homolog%2C transcript variant X14	PDZ	698	697	655	645	661	605	5.239964148	5.477076174	5.052132016	4.685037716	5.143646015	4.838331863
AAEL004495	5564172	513.1997309	544.0077293	545.4802728	601.3052259	615.3742159	524.1807714	534.2292443	580.2867377	-0.120093884	0.212591764	0.427971409	LOC5564172	NC_035109.1	154176531	154191936	-	2311	protein_coding	solute carrier family 25 member 44	Mito_carr	527	533	544	638	609	507	14.20722725	15.04073401	15.06808666	16.64178376	17.01816481	14.56042519
AAEL013999	5564932	0	0	0	0	2.020933386	3.101661369	0	1.707531585	-3.21012356	0.212614455	1	LOC5564932	NC_035108.1	452330257	452373800	-	1384	protein_coding	ankyrin repeat domain-containing protein 29	-	0	0	0	0	2	3	0	0	0	0	0.093323127	0.143863694
AAEL013237	5579059	712.8315048	619.5360069	674.8312934	660.6817607	619.4160827	572.7734662	669.0662683	617.6237699	0.114989653	0.21262053	0.427971409	LOC5579059	NC_035108.1	102011932	102013808	+	1779	protein_coding	uncharacterized LOC5579059	-	732	607	673	701	613	554	25.63502766	22.25125499	24.21576934	23.75315	22.25255609	20.66806697
AAEL019435	5577487	135.3600808	121.4576356	158.4299322	141.372702	102.057136	104.4225994	138.4158829	115.9508125	0.253322567	0.212720214	0.428084801	LOC5577487	NC_035109.1	280019218	280031542	-	2278	protein_coding	twinkle protein%2C mitochondrial	-	139	119	158	150	101	101	3.801541518	3.406708775	4.439790957	3.969325194	2.863274807	2.942616714
AAEL000505	5579868	1.947627062	1.0206524	0	0.94248468	3.031400078	7.237209861	0.989426487	3.73703154	-1.903492975	0.212724936	1	LOC5579868	NC_035108.1	7866997	7871090	+	4094	protein_coding	uncharacterized LOC5579868	-	2	1	0	1	3	7	0.030435526	0.015929199	0	0.014724186	0.047322621	0.113479195
AAEL025722	5578434	129.5171996	162.2837316	182.4952383	129.1204012	124.2874032	149.9136328	158.0987232	134.4404791	0.23389834	0.212786452	0.428130851	LOC5578434	NC_035109.1	164034271	164036105	+	1779	protein_coding	uncharacterized LOC5578434	-	133	159	182	137	123	145	4.657730436	5.828582443	6.548692451	4.642199072	4.465031646	5.409512112
AAEL000564	110676499	32.13584653	55.11522961	26.07074833	21.67714764	25.26166732	33.08438794	37.77394149	26.67440097	0.503217999	0.212866335	0.428204329	LOC110676499	NC_035108.1	241371040	241387770	+	913	lncRNA	uncharacterized LOC110676499	-	33	54	26	23	25	32	2.251862246	3.857134204	1.822895301	1.518574839	1.76833527	2.32619032
AAEL027145	5564303	1155.916661	1141.089383	1127.058505	1074.432535	1127.680829	1027.6838	1141.35485	1076.599055	0.084192161	0.212954596	0.428294631	LOC5564303	NC_035109.1	11908002	12013031	+	6814	protein_coding	myotubularin-related protein 3%2C transcript variant X3	FYVE	1187	1118	1124	1140	1116	994	10.85293613	10.69994245	10.5590133	10.08513842	10.57687674	9.681670511
AAEL018112	110676379	26.29296534	27.5576148	18.04897961	33.92944848	27.28260071	40.3215978	23.96651992	33.844549	-0.497321627	0.213024144	0.428347266	LOC110676379	NC_035108.1	218797541	218863432	+	4224	protein_coding	uncharacterized LOC110676379	Serpin	27	27	18	36	27	39	0.398234161	0.416851743	0.272777001	0.513756977	0.412795765	0.612783046
AAEL014804	5567571	55.50737127	55.11522961	68.1850341	70.68635101	84.87920219	68.23655012	59.60254499	74.60070111	-0.323696632	0.213123898	0.428420906	LOC5567571	NC_035107.1	125745893	126016939	+	6888	protein_coding	putative uncharacterized protein DDB_G0282129%2C transcript variant X1	-	57	54	68	75	84	66	0.515561377	0.511260675	0.631938666	0.656367798	0.787556147	0.635941022
AAEL006129	5565290	12.6595759	8.165219201	6.016326538	11.30981616	20.20933386	14.47441972	8.947040548	15.33118991	-0.772488575	0.2131568	0.428420906	LOC5565290	NC_035108.1	103420310	103449398	-	2190	protein_coding	regulator of hypoxia-inducible factor 1	-	13	8	6	12	20	14	0.369826387	0.238225167	0.175374437	0.330305855	0.589768074	0.424277464
AAEL026723	5567528	1884.329183	1833.091711	1907.175513	1848.212458	1818.840047	1690.405446	1874.865469	1785.819317	0.06983399	0.21319092	0.428420906	LOC5567528	NC_035109.1	68745085	68760448	+	1069	protein_coding	deoxyhypusine hydroxylase	-	1935	1796	1902	1961	1800	1635	112.7721659	109.5646346	113.8916704	110.5806224	108.7402126	101.5093613
None	110679133	105.1718614	100.0239352	79.21496609	114.0406463	109.1304028	117.863132	94.80358755	113.6780604	-0.261512461	0.213237278	0.428426881	LOC110679133	NC_035109.1	382505948	382507414	-	1407	lncRNA	uncharacterized LOC110679133	-	108	98	79	121	108	114	4.782206391	4.542278367	3.594116489	5.184064713	4.957069821	5.377455155
AAEL008052	novel.435	116.8576237	131.6641596	176.4789118	112.1556769	124.2874032	120.9647934	141.6668984	119.1359578	0.250030864	0.213418164	0.428703085	-	NC_035108.1	227139595	227146560	-	5268	-	- && - && -	-	120	129	176	119	123	117	1.419169069	1.596929382	2.138582736	1.361696548	1.507838136	1.474029377
AAEL025687	5569954	102.2504208	95.94132562	91.24761916	103.6733148	125.2978699	116.8292449	96.47978851	115.2668099	-0.255362469	0.213543541	0.428852464	LOC5569954	NC_035109.1	359554397	359565310	+	1573	protein_coding	uncharacterized LOC5569954	BESS	105	94	91	110	124	113	4.158715719	3.897094154	3.703154441	4.215441861	5.09082702	4.767775134
AAEL022243	110676681	114.9099967	87.77610641	120.3265308	140.4302173	117.2141364	127.1681161	107.6708779	128.2708233	-0.252664877	0.213579384	0.428852464	LOC110676681	NC_035107.1	112314388	112332688	-	1077	protein_coding	uncharacterized LOC110676681	-	118	86	120	149	116	123	6.825979214	5.207442887	7.132219456	8.33968614	6.95564909	7.579759945
AAEL023259	110678033	0.973813531	2.0413048	0	4.7124234	4.041866771	2.067774246	1.005039444	3.607354806	-1.851705344	0.213621267	1	LOC110678033	NC_035107.1	146993719	146994889	-	993	lncRNA	uncharacterized LOC110678033	-	1	2	0	5	4	2	0.062740707	0.131347713	0	0.303528795	0.260139392	0.133673953
AAEL021432	110678536	0.973813531	10.206524	2.005442179	0.94248468	1.010466693	2.067774246	4.395259904	1.340241873	1.716186637	0.213767935	1	LOC110678536	NC_035109.1	270933479	270934115	+	578	lncRNA	uncharacterized LOC110678536	-	1	10	2	1	1	2	0.107788101	1.128272308	0.221493666	0.104292074	0.111729419	0.229650926
AAEL001114	5575867	55.50737127	36.74348641	55.14965993	49.95168804	73.76406857	67.202663	49.13350587	63.63947321	-0.370018755	0.213856461	0.42932152	LOC5575867	NC_035107.1	142163173	142283642	-	4224	protein_coding	acetylcholinesterase%2C transcript variant X1	COesterase	57	36	55	53	73	65	0.840716563	0.555802325	0.833485281	0.756364438	1.116077438	1.021305076
AAEL001938	5568572	746.9149784	706.2914609	679.8448988	802.0544627	697.222018	798.160859	711.0171127	765.8124466	-0.10717736	0.213927645	0.429338317	LOC5568572	NC_035109.1	933367	959144	-	2791	protein_coding	putative sodium-coupled neutral amino acid transporter 10	Aa_trans	767	692	678	851	690	772	17.12119939	16.16918111	15.54995056	18.38014211	15.9655775	18.35792145
AAEL003825	5572988	100.3027937	105.1271972	117.3183675	114.0406463	126.3083366	142.676423	107.5827861	127.6751353	-0.245892298	0.213980942	0.429338317	LOC5572988	NC_035109.1	227108694	227135343	+	5340	protein_coding	ATP-binding cassette sub-family A member 1	ABC_tran	103	103	117	121	125	138	1.201696026	1.257875723	1.402502874	1.36591368	1.511694851	1.715156971
AAEL001143	5579121	110.040929	120.4369832	131.3564627	114.983131	92.96293574	95.11761532	120.6114583	101.0212273	0.253690278	0.21399526	0.429338317	LOC5579121	NC_035109.1	343032130	343033253	+	1065	protein_coding	transmembrane protein 60	-	113	118	131	122	92	92	6.610396247	7.225604179	7.873735887	6.905408329	5.57870758	5.733294663
AAEL026532	5568562	0	0	0	0	3.031400078	2.067774246	0	1.699724775	-3.204482662	0.21406652	1	LOC5568562	NC_035109.1	1581604	1616233	+	1610	protein_coding	uncharacterized LOC5568562	-	0	0	0	0	3	2	0	0	0	0	0.120334666	0.082446109
AAEL025463	110680312	0	0	0	0	3.031400078	2.067774246	0	1.699724775	-3.204482662	0.21406652	1	LOC110680312	NW_018734608.1	1594	2325	-	676	lncRNA	uncharacterized LOC110680312	-	0	0	0	0	3	2	0	0	0	0	0.286595876	0.196358336
AAEL017515	5574057	23.37152475	24.4956576	38.10340141	41.46932592	47.49193456	29.98272657	28.65686125	39.64799568	-0.469884135	0.214176828	0.429615312	LOC5574057	NC_035107.1	217932997	217941541	+	1619	pseudogene	-	-	24	24	38	44	47	29	0.923555609	0.966732147	1.502435729	1.638268078	1.874763058	1.188822983
AAEL000922	23687935	1046.849546	1053.313277	995.7020421	1108.361984	1099.387762	1073.174834	1031.954955	1093.641526	-0.083935494	0.214292282	0.429710856	LOC23687935	NC_035107.1	13545364	13642294	-	2949	protein_coding	cyclic AMP response element-binding protein B%2C transcript variant X4	bZIP_1	1075	1032	993	1176	1088	1038	22.71079563	22.8216317	21.5542855	24.03873947	23.82591021	23.36084911
AAEL004110	5567179	627.135914	592.9990445	608.6517014	584.3405017	592.133482	510.7402388	609.5955533	562.4047408	0.115763715	0.21431149	0.429710856	LOC5567179	NC_035109.1	335515086	335531099	-	2588	protein_coding	polyribonucleotide nucleotidyltransferase 1%2C mitochondrial	RNase_PH	644	581	607	620	586	494	15.50316084	14.64042311	15.0135562	14.44130894	14.62273879	12.66860281
AAEL012041	5564114	1099.435477	1276.836153	1165.161906	1285.549104	1296.428767	1183.800756	1180.477845	1255.259542	-0.089296291	0.214526521	0.429987071	LOC5564114	NC_035109.1	401765853	401775344	-	2786	protein_coding	serine/threonine-protein kinase PITSLRE	Pkinase	1129	1251	1162	1364	1283	1145	25.24709925	29.28316167	26.69833456	29.51293488	29.73999713	27.27661149
AAEL011070	5575729	161.6530462	131.6641596	162.4408165	167.7622731	185.9258715	173.6930367	151.9193408	175.7937271	-0.209549725	0.214536334	0.429987071	LOC5575729	NC_035107.1	209122601	209195137	+	3327	protein_coding	sodium-independent sulfate anion transporter%2C transcript variant X3	Sulfate_transp	166	129	162	178	184	168	3.108521995	2.528591519	3.116889233	3.225123448	3.571580146	3.351371131
AAEL007329	5574304	0.973813531	0	6.016326538	0.94248468	0	0	2.33004669	0.31416156	2.708770736	0.214596898	1	LOC5574304	NC_035108.1	277910689	277959621	-	1253	protein_coding	uncharacterized LOC5574304	-	1	0	6	1	0	0	0.049721885	0	0.306520365	0.048109193	0	0
None	5569043	1499.672838	1480.966633	1475.002723	1456.138831	1371.203302	1407.120374	1485.214064	1411.487502	0.073195069	0.214761686	0.430351389	LOC5569043	NC_035108.1	345125321	345210293	+	8757	protein_coding	protein held out wings%2C transcript variant X1	KH_1	1540	1451	1471	1545	1357	1361	10.95630286	10.805723	10.75267398	10.63536197	10.00736813	10.31499018
None	novel.706	1.947627062	8.165219201	3.008163269	11.30981616	12.12560031	4.135548492	4.373669844	9.190321656	-1.080084279	0.214869202	1	-	NC_035109.1	206580562	206604407	-	444	-	- && Q02576.1 RecName: Full=Helix-loop-helix protein 1; Short=HEN-1; AltName: Full=Nescient helix loop helix 1; Short=NSCL-1 && PF00010:Helix-loop-helix DNA-binding domain	HLH	2	8	3	12	12	4	0.280637487	1.175029539	0.432511281	1.629211314	1.745394704	0.597919978
AAEL007884	novel.355	5.842881187	7.144566801	6.016326538	7.539877441	10.10466693	17.57608109	6.334591509	11.74020849	-0.886516822	0.21490987	0.430560214	-	NC_035108.1	411517999	411521848	+	990	-	- && P04146.3 RecName: Full=Copia protein; AltName: Full=Gag-int-pol protein; Contains: RecName: Full=Copia VLP protein; Contains: RecName: Full=Copia protease && -	-	6	7	6	8	10	17	0.377584983	0.461110077	0.387949513	0.487117726	0.652319233	1.139671716
AAEL020761	110674003	599.8691352	606.2675257	605.6435382	554.1809919	565.861348	560.3668207	603.926733	560.1363868	0.108670579	0.214953099	0.430560214	LOC110674003	NC_035109.1	382282054	382292724	-	3388	protein_coding	protein EFR3 homolog cmp44E-like%2C transcript variant X1	-	616	594	604	588	560	542	11.32754948	11.43364782	11.41176164	10.46196025	10.67431472	10.61749165
None	5564617	659.2717606	634.8457929	627.7034021	686.1288471	682.0650176	695.8060338	640.6069852	687.9999662	-0.102754038	0.215262015	0.431091543	LOC5564617	NC_035108.1	348436286	348461368	+	3075	protein_coding	U4/U6.U5 tri-snRNP-associated protein 1	SART-1	677	622	626	728	675	673	13.7164652	13.19128283	13.03131876	14.27136128	14.17601065	14.52566378
AAEL022154	novel.421	8.76432178	5.103262001	8.021768718	4.7124234	2.020933386	3.101661369	7.296450833	3.278339385	1.149075356	0.215314993	1	-	NC_035108.1	190375696	190376256	-	561	-	- && - && -	-	9	5	8	5	2	3	0.99948966	0.581231189	0.912822383	0.537262198	0.230230317	0.354915067
AAEL026028	5571826	0	2.0413048	0	1.88496936	3.031400078	4.135548492	0.680434933	3.017305977	-2.1620923	0.215481719	1	LOC5571826	NC_035108.1	86822883	86840455	+	1531	protein_coding	uncharacterized LOC5571826%2C transcript variant X1	-	0	2	0	2	3	4	0	0.08519156	0	0.078746987	0.126543966	0.173400699
AAEL008062	5571303	1705.147493	1692.241679	1728.691159	1732.286842	1970.410051	1705.913753	1708.693444	1802.870215	-0.07725345	0.21548765	0.431381875	LOC5571303	NC_035107.1	81368920	81423476	-	4105	protein_coding	N-terminal kinase-like protein%2C transcript variant X2	Pkinase_Tyr	1751	1658	1724	1838	1950	1650	26.57490019	26.33983999	26.88334188	26.99053462	30.67727842	26.67699001
AAEL001749	5569974	29.21440593	23.4750052	41.11156468	53.72162676	40.41866771	34.11827506	31.26699194	42.75285651	-0.453702635	0.215494358	0.431381875	LOC5569974	NC_035108.1	231101529	231136273	-	3645	protein_coding	cartilage oligomeric matrix protein%2C transcript variant X1	TSP_C	30	23	41	57	40	33	0.51276973	0.411502114	0.720021524	0.942663007	0.7086925	0.600872669
AAEL005533	5572280	31.162033	25.51631	50.13605448	22.61963232	28.2930674	24.81329095	35.60479916	25.24199689	0.497475121	0.215626062	0.431542435	LOC5572280	NC_035108.1	165873980	166187010	+	4927	protein_coding	protein rhomboid%2C transcript variant X1	Rhomboid	32	25	50	24	28	24	0.404637449	0.330901864	0.649600869	0.293635	0.367004042	0.323291825
AAEL013675	5566672	5.842881187	9.185871602	15.04081635	16.96472424	29.30353409	6.203322738	10.02318971	17.49052702	-0.806044485	0.215669749	0.431542435	LOC5566672	NC_035107.1	241933589	241947549	-	2178	protein_coding	synaptic vesicle glycoprotein 2B	Sugar_tr	6	9	15	18	29	6	0.171629538	0.269479915	0.440851719	0.498188584	0.859875352	0.182835035
AAEL026289	5578388	9769.297344	9643.123877	9503.790488	9750.004015	9352.879708	8937.954179	9638.737236	9346.945968	0.044147956	0.215705667	0.431542435	LOC5578388	NC_035109.1	235537030	235545181	-	1471	protein_coding	eukaryotic translation initiation factor 2 subunit 1	S1	10032	9448	9478	10345	9256	8645	424.8870634	418.8600878	412.4422873	423.9327454	406.3554148	390.048281
AAEL018186	110675250	7.790508249	11.2271764	9.024489807	17.90720892	14.1465337	14.47441972	9.347391486	15.50938745	-0.733711334	0.215791962	0.431627633	LOC110675250	NC_035108.1	463203331	463208425	+	1851	pseudogene	-	NAD_binding_2	8	11	9	19	14	14	0.269266438	0.387550261	0.311239885	0.618765831	0.488446492	0.50198144
AAEL019656	23687538	200.6055874	191.8826512	191.5197281	208.2891143	227.3550059	226.4212799	194.6693223	220.6884667	-0.180154598	0.215931083	0.431818438	LOC23687538	NC_035109.1	203001656	203029538	-	2921	protein_coding	phosphatidylinositol 3-kinase catalytic subunit type 3	PI3Ka	206	188	191	221	225	219	4.393739665	4.19728114	4.185631255	4.560787714	4.974464537	4.975979715
AAEL005412	5579456	2564.051027	2495.495118	2468.699323	2392.026118	2534.250466	2274.551671	2509.415156	2400.276085	0.064122786	0.215976497	0.431821808	LOC5579456	NC_035107.1	39863288	39957352	+	4774	protein_coding	AMP deaminase 2%2C transcript variant X7	-	2633	2445	2462	2538	2508	2200	34.36110344	33.39936549	33.01146431	32.04707114	33.92661227	30.58484681
AAEL023086	5566469	3.895254124	1.0206524	2.005442179	7.539877441	2.020933386	8.271096984	2.307116235	5.94396927	-1.360169469	0.216064849	1	LOC5566469	NC_035107.1	247161487	247162963	-	1239	protein_coding	annexin B10%2C transcript variant X3	-	4	1	2	8	2	8	0.201134858	0.052634495	0.103327957	0.389222396	0.10424472	0.428533447
AAEL026332	110675229	5.842881187	0	2.005442179	3.76993872	10.10466693	6.203322738	2.616107789	6.692642796	-1.34224188	0.216090825	1	LOC110675229	NC_035108.1	417954479	417974364	-	1863	protein_coding	uncharacterized LOC110675229	-	6	0	2	4	10	6	0.200649025	0	0.068718915	0.129427415	0.346643071	0.213749171
AAEL023663	110678840	15.5810165	20.413048	14.03809526	26.38957104	19.19886716	28.94883945	16.67738659	24.84575922	-0.576190112	0.216146262	0.432073753	LOC110678840	NC_035107.1	159005376	159006239	-	797	lncRNA	uncharacterized LOC110678840	-	16	20	14	28	19	28	1.250720645	1.636490324	1.124420796	2.11777029	1.539538867	2.331662851
AAEL025094	110674846	0	2.0413048	3.008163269	0	0	0	1.683156023	0	3.199012696	0.216171409	1	LOC110674846	NC_035107.1	33854883	33856531	+	1583	protein_coding	uncharacterized LOC110674846	-	0	2	3	0	0	0	0	0.082393101	0.121310808	0	0	0
AAEL020067	110675945	0	0	0	0	1.010466693	4.135548492	0	1.715338395	-3.21592854	0.216336871	1	LOC110675945	NC_035108.1	379175340	379176212	+	624	protein_coding	uncharacterized LOC110675945	-	0	0	0	0	1	4	0	0	0	0	0.103492955	0.425443061
AAEL024385	110681278	0	0	0	0	1.010466693	4.135548492	0	1.715338395	-3.21592854	0.216336871	1	LOC110681278	NW_018736336.1	56478	56900	-	358	lncRNA	uncharacterized LOC110681278	-	0	0	0	0	1	4	0	0	0	0	0.180389955	0.741554386
AAEL011561	110678849	45.76923596	40.82609601	30.08163269	22.61963232	34.35586755	27.91495232	38.89232155	28.2968174	0.461580074	0.21637211	0.432437683	LOC110678849	NC_035109.1	381519969	381520610	-	578	lncRNA	uncharacterized LOC110678849	-	47	40	30	24	34	27	5.066040728	4.513089232	3.322404997	2.503009769	3.798800239	3.100287499
AAEL027560	5574961	116.8576237	114.3130688	147.4000002	138.545248	92.96293574	78.57542135	126.1902309	103.3612017	0.284423419	0.216523348	0.43265238	LOC5574961	NC_035109.1	312824480	312826690	+	1355	protein_coding	F-box/WD repeat-containing protein 4	F-box	120	112	147	147	92	76	5.517477976	5.390393811	6.944439435	6.539690285	4.384740644	3.722548292
AAEL007955	110678287	776.1293843	728.7458137	727.9755111	716.2883569	646.6986834	715.4498892	744.2835697	692.8123098	0.10338203	0.216621731	0.432701739	LOC110678287	NC_035109.1	138563112	138574315	+	3311	protein_coding	DNA-binding protein K10	-	797	714	726	760	640	692	14.99677232	14.06309137	14.03578138	13.83673275	12.48291954	13.87116562
AAEL011353	5569853	12.6595759	9.185871602	11.02993199	1.88496936	6.062800157	9.304984107	10.95845983	5.750917875	0.942153619	0.216635686	0.432701739	LOC5569853	NC_035108.1	351607324	351616641	-	1107	protein_coding	glutathione S-transferase E14	GST_C	13	9	11	2	6	9	0.731634858	0.530196255	0.636068984	0.108908435	0.350024954	0.539586322
AAEL013108	5574717	3.895254124	6.123914401	4.010884359	0.94248468	2.020933386	2.067774246	4.676684295	1.677064104	1.486634141	0.216846388	1	LOC5574717	NC_035107.1	16482363	16488341	+	1946	protein_coding	GPI transamidase component PIG-T	-	4	6	4	1	2	2	0.128060683	0.201071345	0.131575888	0.030976782	0.066371638	0.068210809
AAEL002630	5577249	993.2898017	995.1360902	923.5061236	897.2454154	926.5979573	913.9562168	970.6440052	912.5998632	0.089155963	0.216880778	0.433103677	LOC5577249	NC_035107.1	142583856	142626637	+	3675	protein_coding	WASH complex subunit 4	-	1020	975	921	952	917	884	17.29185105	17.30171046	16.04210822	15.61560253	16.11414882	15.96470746
AAEL002979	5575314	0	0	0	5.65490808	0	0	0	1.88496936	-3.3675528	0.217128766	1	LOC5575314	NC_035109.1	256288907	256290473	+	1427	protein_coding	probable chitinase 10	CBM_14	0	0	0	6	0	0	0	0	0	0.253458242	0	0
AAEL027881	5576728	142.1767755	155.1391648	140.3809526	189.4394207	160.6642042	156.1169556	145.8989643	168.7401935	-0.211515305	0.21718496	0.433623429	LOC5576728	NC_035107.1	261305014	261307401	-	2388	protein_coding	uncharacterized LOC5576728	-	146	152	140	201	159	151	3.809054537	4.150983748	3.752777951	5.073887998	4.29989826	4.196707183
AAEL023211	110675253	0.973813531	0	0	7.539877441	0	0	0.32460451	2.51329248	-2.822279192	0.21733718	1	LOC110675253	NC_035108.1	468120977	468279157	-	10637	protein_coding	cadherin-related tumor suppressor	Cadherin	1	0	0	8	0	0	0.005857058	0	0	0.045336707	0	0
AAEL001324	110674222	2.921440593	4.082609601	0	4.7124234	5.052333464	8.271096984	2.334683398	6.011951283	-1.363302228	0.217520189	1	LOC110674222	NC_035107.1	303556072	303557665	+	1528	protein_coding	lipase 3-like	-	3	4	0	5	5	8	0.122319742	0.170717642	0	0.197253988	0.211320694	0.347482291
AAEL005273	5570075	1270.826658	1197.225265	1132.07211	1283.664134	1274.1985	1252.037306	1200.041345	1269.966647	-0.081614202	0.217530447	0.434225422	LOC5570075	NC_035109.1	48696379	48712096	+	3562	protein_coding	replication factor C subunit 1	BRCT	1305	1173	1129	1362	1261	1211	22.82523481	21.4756276	20.28893178	23.04954378	22.8621226	22.56400937
AAEL010435	5566211	183.0769438	208.2130896	187.5088438	160.2223956	158.6432708	186.0996821	192.9329591	168.3217828	0.197350368	0.217696246	0.434468559	LOC5566211	NC_035108.1	69303078	69304113	+	969	protein_coding	kxDL motif-containing protein CG10681	-	188	204	187	170	157	180	12.08739542	13.72929251	12.35312922	10.57558221	10.46336206	12.32862865
AAEL003868	5573345	1.947627062	1.0206524	0	0.94248468	2.020933386	8.271096984	0.989426487	3.74483835	-1.906270253	0.217804437	1	LOC5573345	NC_035108.1	337930658	337932024	-	814	protein_coding	protein G12	-	2	1	0	1	2	8	0.153074993	0.08011565	0	0.07405506	0.158672246	0.65227634
AAEL027193	5579179	387.5777854	406.2196553	419.1374155	417.5207133	470.8774788	439.4020273	404.3116187	442.6000731	-0.130213335	0.21781805	0.434623811	LOC5579179	NC_035109.1	84761134	84782032	-	3364	protein_coding	DNA repair protein complementing XP-C cells homolog	-	398	398	418	443	466	425	7.370988649	7.715584865	7.953887604	7.938288539	8.945926127	8.384921215
AAEL000791	5574817	310.6465164	304.1544152	269.7319731	281.8029193	239.4806062	268.810652	294.8443016	263.3647258	0.162400858	0.218071865	0.434997382	LOC5574817	NC_035109.1	338179549	338190429	-	586	protein_coding	RNA-binding motif protein%2C X-linked 2	RRM_1	319	298	269	299	237	260	33.91499243	33.16350434	29.38419646	30.75761905	26.11837229	29.44704875
AAEL026506	5566608	625.188287	555.2349057	610.6571436	590.9378944	544.6415474	514.8757873	597.0267788	550.151743	0.117423997	0.21812503	0.434997382	LOC5566608	NC_035109.1	242884980	242886736	+	928	protein_coding	uncharacterized LOC5566608	-	642	544	609	627	539	498	43.10083752	38.22897827	42.00765819	40.72852723	37.50905882	35.61618594
AAEL001211	110681169	12.6595759	3.061957201	12.03265308	20.73466296	6.062800157	22.74551671	9.251395394	16.51432661	-0.833495947	0.218137421	0.434997382	LOC110681169	NW_018736177.1	119663	126665	+	522	protein_coding	copper transport protein ATOX1-like	-	13	3	12	22	6	22	1.551570475	0.374793905	1.471532635	2.540570899	0.742294299	2.797165875
AAEL021190	5569068	827.7415014	873.6784545	734.9945587	735.1380505	783.1116869	748.5342771	812.1381716	755.5946715	0.104221795	0.218223261	0.435061935	LOC5569068	NC_035108.1	411489299	411490880	-	1305	protein_coding	WD repeat-containing protein 82	WD40	850	856	733	780	775	724	40.5795355	42.77647765	35.95444738	36.02991457	38.35187214	36.82087442
None	110680221	82.77415014	102.06524	69.18775519	81.99616717	52.54426803	400.1143166	84.67571512	178.2182506	-1.073344853	0.218323553	0.435061935	LOC110680221	NW_018734480.1	84013	94288	-	2236	protein_coding	nicalin-1-like	-	85	100	69	87	52	387	2.368349456	2.916553641	1.975315386	2.345452245	1.501851257	11.48696266
AAEL003157	novel.50	14.60720297	2.0413048	8.021768718	4.7124234	5.052333464	1.033887123	8.223425495	3.599547996	1.188768178	0.218363578	1	-	NC_035107.1	149087797	149088269	+	409	-	- && - && -	-	15	2	8	5	5	1	2.2848969	0.318895547	1.252061997	0.736929323	0.789481712	0.162271681
AAEL025922	5577419	794.6318414	817.5425725	784.1278921	762.4701062	721.4732187	757.8392612	798.7674354	747.260862	0.095928182	0.218364519	0.435061935	LOC5577419	NC_035108.1	253662551	253678790	+	3062	protein_coding	protein SMG8	-	816	801	782	809	714	733	16.60288768	17.05960995	16.34785292	15.92657814	15.05873197	15.88783905
AAEL002784	5575900	1524.018176	1716.737337	1658.500682	1660.658006	1677.37471	1834.115756	1633.085399	1724.049491	-0.078102121	0.218376999	0.435061935	LOC5575900	NC_035108.1	232478003	232520915	-	2851	protein_coding	ubiquitin carboxyl-terminal hydrolase 38%2C transcript variant X1	UCH	1565	1682	1654	1762	1660	1774	34.19918701	38.47428358	37.13619837	37.25527969	37.60159338	41.29737445
AAEL004756	5576111	549.2308315	506.2435905	457.2408169	460.8750086	500.1810129	418.7242848	504.238413	459.9267688	0.132719071	0.218390077	0.435061935	LOC5576111	NC_035107.1	304624729	304628380	+	1656	protein_coding	zinc finger protein ZPR1	-	564	496	456	489	495	405	21.21863436	19.53273741	17.62640178	17.80031419	19.30368599	16.23157767
AAEL012796	5565370	903.6989569	875.7197593	869.3591848	934.002318	939.7340243	941.8711691	882.925967	938.5358371	-0.08793969	0.218632225	0.43545648	LOC5565370	NC_035108.1	289177516	289186006	+	2891	protein_coding	general vesicular transport factor p115	-	928	858	867	991	930	911	19.99855156	19.35445576	19.19685837	20.663539	20.77448349	20.91396268
AAEL008055	5576812	1.947627062	0	0	6.597392761	3.031400078	0	0.649209021	3.209597613	-2.295308148	0.218699156	1	LOC5576812	NC_035107.1	778190	1129324	-	3785	protein_coding	pyrokinin-1 receptor%2C transcript variant X2	7tm_1	2	0	0	7	3	0	0.032920223	0	0	0.11148368	0.051185948	0
AAEL025536	5569979	1.947627062	3.061957201	0	0	0	0	1.669861421	0	3.189152447	0.218723221	1	LOC5569979	NC_035108.1	230827753	230897802	+	4811	protein_coding	neuronal acetylcholine receptor subunit alpha-7%2C transcript variant X6	Neur_chan_LBD	2	3	0	0	0	0	0.025899614	0.040665645	0	0	0	0
AAEL005702	110675272	13.63338944	22.4543528	18.04897961	10.36733148	11.11513362	12.40664548	18.04557395	11.29637019	0.675709443	0.218936942	0.43597546	LOC110675272	NC_035108.1	110008642	110009551	+	787	lncRNA	uncharacterized LOC110675272	-	14	22	18	11	11	12	1.10828629	1.823012792	1.464053435	0.842552738	0.902637414	1.011981462
AAEL000910	5566933	0	4.082609601	1.00272109	0	0	0	1.69511023	0	3.207835608	0.219098022	1	LOC5566933	NC_035109.1	115455524	115456223	-	635	protein_coding	uncharacterized LOC5566933	-	0	4	1	0	0	0	0	0.410797729	0.100805779	0	0	0
AAEL012528	5567182	0	4.082609601	1.00272109	0	0	0	1.69511023	0	3.207835608	0.219098022	1	LOC5567182	NC_035109.1	335468356	335483125	-	1688	protein_coding	fatty acyl-CoA reductase wat	NAD_binding_4	0	4	1	0	0	0	0	0.154535875	0.037921605	0	0	0
AAEL007373	5576442	0.973813531	0	0	4.7124234	2.020933386	0	0.32460451	2.244452262	-2.656946463	0.219116046	1	LOC5576442	NC_035108.1	337143173	337162923	-	1035	protein_coding	CD151 antigen	Tetraspannin	1	0	0	5	2	0	0.060194707	0	0	0.291211684	0.124791505	0
AAEL025260	5569115	0	0	2.005442179	3.76993872	2.020933386	3.101661369	0.668480726	2.964177825	-2.153390315	0.219196264	1	LOC5569115	NC_035108.1	233438871	233481389	+	2614	protein_coding	putative ammonium transporter 2%2C transcript variant X1	Ammonium_transp	0	0	2	4	2	3	0	0	0.048976029	0.092243028	0.049410562	0.076169607
None	5575747	2.921440593	0	0	8.482362121	1.010466693	2.067774246	0.973813531	3.853534353	-1.975731995	0.219216373	1	LOC5575747	NC_035109.1	395162685	395173411	+	735	lncRNA	uncharacterized LOC5575747	-	3	0	0	9	1	2	0.254291927	0	0	0.738132473	0.087863407	0.180596238
AAEL006420	novel.434	4.869067656	6.123914401	3.008163269	0.94248468	2.020933386	2.067774246	4.667048442	1.677064104	1.484338441	0.219425368	1	-	NC_035108.1	222520424	222521017	-	497	-	- && - && -	-	5	6	3	1	2	2	0.626775877	0.787293434	0.386388348	0.121289373	0.259877682	0.267078944
AAEL027832	5567961	1132.545137	1104.345897	1085.94694	1069.720112	1104.440095	946.0067176	1107.612658	1040.055642	0.090396283	0.219506539	0.437021588	LOC5567961	NC_035108.1	414682893	414693040	-	1410	protein_coding	programmed cell death protein 10	-	1163	1082	1083	1135	1093	915	51.3877094	50.04375804	49.16641007	48.52392136	50.06064343	43.06932098
None	110676911	74.9836419	65.32175361	91.24761916	97.07592205	93.97340243	90.98206683	77.18433822	94.01046377	-0.284622521	0.219662052	0.437243048	LOC110676911	NC_035108.1	65748358	65749743	-	1386	protein_coding	nucleolin 2-like	-	77	64	91	103	93	88	3.461195675	3.011331113	4.202786389	4.479743374	4.333263476	4.213912227
None	novel.805	41.87398184	45.92935801	18.04897961	21.67714764	23.24073393	28.94883945	35.28410649	24.62224034	0.52082796	0.219814583	0.437458486	-	NW_018735395.1	9774	10684	+	749	-	- && - && -	-	43	45	18	23	23	28	3.5767229	3.918072461	1.538331179	1.851079877	1.983085305	2.481088507
AAEL018151	novel.174	5.842881187	3.061957201	5.013605448	2.82745404	1.010466693	1.033887123	4.639481279	1.623935952	1.502429116	0.219892238	1	-	NC_035107.1	190408282	190408643	-	291	-	- && - && -	-	6	3	5	3	1	1	1.284567467	0.672310716	1.099856866	0.621451738	0.221923038	0.228072569
AAEL006965	5567819	1782.078762	1628.961231	1660.506125	1794.490831	1828.944714	1706.94764	1690.515372	1776.794395	-0.071734703	0.220030948	0.437800848	LOC5567819	NC_035109.1	31484296	31501742	+	3093	protein_coding	protein maelstrom homolog	-	1830	1596	1656	1904	1810	1651	36.86123037	33.65074895	34.27200934	37.10788187	37.79149154	35.42690369
AAEL015041	5568612	322.3322788	336.8152921	361.9823134	278.9754653	290.0039408	348.4199605	340.3766281	305.7997889	0.155614041	0.220097091	0.437829474	LOC5568612	NC_035108.1	399163986	399164758	+	714	protein_coding	nucleolar protein 58	-	331	330	361	296	287	337	28.8820782	30.1409888	32.3644436	24.99036738	25.9584683	31.32547986
AAEL025684	5565994	1200.712084	1223.762228	1195.243539	1155.486218	1151.93203	1120.733641	1206.572617	1142.717296	0.078219552	0.220134009	0.437829474	LOC5565994	NC_035108.1	104953162	104985689	+	1639	protein_coding	mitochondrial carrier homolog 2	Mito_carr	1233	1199	1192	1226	1140	1084	46.86868628	47.70698789	46.55394154	45.09108213	44.91808946	43.89513328
AAEL008591	110681374	5.842881187	6.123914401	7.019047628	0.94248468	4.041866771	3.101661369	6.328614405	2.695337607	1.241539305	0.220188891	1	LOC110681374	NW_018736450.1	8412	10236	+	1825	pseudogene	-	-	6	6	7	1	4	3	0.204826922	0.21440265	0.245524212	0.033030586	0.141544338	0.109099919
AAEL004409	5570817	384.6563448	385.8066073	430.1673475	363.7990865	370.8412763	358.7588317	400.2100998	364.4663982	0.134868334	0.220389922	0.438192855	LOC5570817	NC_035108.1	363181271	363193692	+	6151	protein_coding	ring canal kelch homolog%2C transcript variant X1	BACK	395	378	429	386	367	347	4.000829337	4.007632043	4.46447834	3.782863922	3.853148218	3.744120273
AAEL023956	5564720	19.47627062	20.413048	9.024489807	19.79217828	26.27213401	27.91495232	16.30460281	24.65975487	-0.594648867	0.220405459	0.438192855	LOC5564720	NC_035109.1	272306219	272380975	-	2397	protein_coding	protein yellow	-	20	20	9	21	26	27	0.519829138	0.544131326	0.240344191	0.528117309	0.700487987	0.747587056
AAEL000859	110680731	1.947627062	4.082609601	2.005442179	7.539877441	1.010466693	11.37275835	2.678559614	6.641034162	-1.312529007	0.220543825	1	LOC110680731	NW_018735222.1	105280	108120	+	2199	protein_coding	angiopoietin-2-like	Fibrinogen_C	2	4	2	8	1	11	0.056663504	0.118625083	0.05821889	0.21930266	0.029367714	0.331996495
AAEL022674	5567194	0	0	0	0.94248468	0	4.135548492	0	1.692677724	-3.199268133	0.220597758	1	LOC5567194	NC_035109.1	335086218	335094925	+	1864	protein_coding	surface antigen CRP170	-	0	0	0	1	0	4	0	0	0	0.032339495	0	0.142422999
AAEL027947	5579630	0	0	0	0.94248468	0	4.135548492	0	1.692677724	-3.199268133	0.220597758	1	LOC5579630	NC_035108.1	186178742	186189034	+	1646	protein_coding	arrestin domain-containing protein 17	-	0	0	0	1	0	4	0	0	0	0.036622612	0	0.161285826
AAEL007292	110677208	0	0	0	0	4.041866771	1.033887123	0	1.691917965	-3.198928437	0.220712314	1	LOC110677208	NC_035108.1	461612164	461615383	+	3028	protein_coding	uncharacterized LOC110677208	THAP	0	0	0	0	4	1	0	0	0	0	0.085309913	0.021918467
AAEL004107	5569012	1349.705554	1387.066612	1374.730614	1296.85892	1301.4811	1308.901098	1370.500927	1302.413706	0.073483786	0.220756779	0.438698157	LOC5569012	NC_035109.1	195776630	195799929	-	1724	protein_coding	fasciculation and elongation protein zeta-2	-	1386	1359	1371	1376	1288	1266	50.08695458	51.40720154	50.90487184	48.11276474	48.24740721	48.73741464
AAEL008189	5564110	484.9591385	526.6566385	553.5020415	499.5168804	470.8774788	468.3508667	521.7059395	479.581742	0.120683756	0.220767651	0.438698157	LOC5564110	NC_035109.1	401814130	401830828	+	742	protein_coding	nucleoside diphosphate kinase 6	NDK	498	516	552	530	466	453	41.81422915	45.35107269	47.62054128	43.05772758	40.55808017	40.51915129
AAEL010949	5570240	276.5630428	248.0185332	273.7428575	233.7362007	234.4282727	245.0312482	266.1081445	237.7319072	0.163303526	0.220792895	0.438698157	LOC5570240	NC_035109.1	53575003	53588976	+	2714	protein_coding	ribosomal protein S6 kinase delta-1	Pkinase	284	243	273	248	232	237	6.519392885	5.83899627	6.438904129	5.508343042	5.520437782	5.795681969
None	5574140	505.4092226	501.1403285	501.3605448	565.490808	538.5787473	527.2824328	502.6366987	543.783996	-0.113978512	0.221088118	0.439196371	LOC5574140	NC_035109.1	168212336	168213946	+	999	protein_coding	probable 18S rRNA (guanine-N(7))-methyltransferase	Methyltransf_11	519	491	500	600	533	510	32.36685685	32.05219464	32.03787268	36.20469586	34.45538435	33.88213209
None	novel.689	10.71194884	9.185871602	13.03537417	12.25230084	20.20933386	20.67774246	10.97773154	17.71312572	-0.686592729	0.221143598	0.439218228	-	NC_035109.1	179245288	179246564	-	1212	-	- && - && -	-	11	9	13	13	20	20	0.565442858	0.484263411	0.686593816	0.646576437	1.065670034	1.09519996
AAEL022037	novel.533	2.921440593	6.123914401	7.019047628	0.94248468	1.010466693	4.135548492	5.354800874	2.029499955	1.411055746	0.221208795	1	-	NC_035109.1	68567835	68568270	+	374	-	- && - && -	-	3	6	7	1	1	4	0.49974483	1.04621614	1.198079378	0.161178659	0.172672738	0.709830134
AAEL020112	110675152	0	0	0	1.88496936	0	3.101661369	0	1.662210243	-3.176627475	0.221263413	1	LOC110675152	NC_035108.1	178134627	178137220	+	1535	protein_coding	uncharacterized LOC110675152	hATC	0	0	0	2	0	3	0	0	0	0.078541783	0	0.12971163
AAEL020845	5572530	0	0	0	1.88496936	0	3.101661369	0	1.662210243	-3.176627475	0.221263413	1	LOC5572530	NC_035108.1	164483094	164532249	-	2238	protein_coding	protein I'm not dead yet%2C transcript variant X5	Na_sulph_symp	0	0	0	2	0	3	0	0	0	0.053870258	0	0.088966646
AAEL001202	110678021	0	0	0	1.88496936	0	3.101661369	0	1.662210243	-3.176627475	0.221263413	1	LOC110678021	NC_035109.1	41931999	41932720	-	611	lncRNA	uncharacterized LOC110678021	-	0	0	0	2	0	3	0	0	0	0.197318555	0	0.325871281
AAEL004117	5569082	365.1800742	397.0337837	371.0068032	382.6487801	341.5377422	296.7256043	377.7402203	340.3040422	0.148843852	0.221527349	0.4396265	LOC5569082	NC_035108.1	413378261	413387646	+	901	protein_coding	phosphatidylinositol-glycan biosynthesis class X protein	-	375	389	370	406	338	287	25.93015628	28.15571613	26.28670118	27.16316577	24.22631096	21.14088429
AAEL007066	5564106	1524.018176	1563.639477	1595.329254	1526.825182	1481.344172	1448.475859	1560.995636	1485.548404	0.071051109	0.221546395	0.4396265	LOC5564106	NC_035109.1	401784489	401813552	+	4706	protein_coding	probable ATP-dependent RNA helicase YTHDC2	HA2	1565	1532	1591	1620	1466	1401	20.71863199	21.22993234	21.64100433	20.75115303	20.11765821	19.75842195
AAEL021171	5568707	850.1392127	787.9436529	812.2040826	896.3029308	881.1269561	836.4146825	816.7623161	871.2815231	-0.093354542	0.221556308	0.4396265	LOC5568707	NC_035109.1	299677944	299688284	+	1293	protein_coding	mRNA export factor	-	873	772	810	951	872	809	42.06436878	38.9368257	40.10011786	44.33647216	43.55252493	41.52561184
AAEL014180	110676274	505.4092226	524.6153337	574.5591844	505.1717885	448.6472116	519.0113358	534.8612469	490.9434453	0.123363181	0.221568044	0.4396265	LOC110676274	NC_035108.1	191778678	191781309	-	979	protein_coding	ragulator complex protein LAMTOR4 homolog%2C transcript variant X1	-	519	514	573	536	444	502	33.02807967	34.23908852	37.46546138	33.00359425	29.28840061	34.03196836
AAEL003010	5563854	9.738135311	12.2478288	10.0272109	6.597392761	8.083733542	2.067774246	10.67105834	5.58296685	0.928930037	0.221571756	0.4396265	LOC5563854	NC_035108.1	355412377	355424955	+	2045	protein_coding	E3 ubiquitin-protein ligase TRIM37	zf-B_box	10	12	10	7	8	2	0.30465292	0.382674657	0.313015499	0.20634021	0.252634148	0.064908672
AAEL025853	5580267	4.869067656	2.0413048	2.005442179	0	2.020933386	0	2.971938212	0.673644462	2.155623501	0.221621369	1	LOC5580267	NC_035109.1	38813429	38814435	+	889	protein_coding	E3 ubiquitin-protein ligase TRIM39	-	5	2	2	0	2	0	0.350402262	0.146713474	0.144008256	0	0.145285948	0
AAEL014339	110676895	48.69067656	50.01196761	46.12517013	51.8366574	70.7326685	62.03322738	48.2759381	61.53418443	-0.348618974	0.221769272	0.439930005	LOC110676895	NC_035108.1	363788029	363789877	+	1783	lncRNA	uncharacterized LOC110676895	-	50	49	46	55	70	60	1.747098209	1.79220013	1.651450815	1.859475616	2.535374248	2.233397114
AAEL021436	5564189	199.6317739	227.6054852	217.5904765	213.0015377	194.009605	155.0830685	214.9425785	187.3647371	0.195901467	0.221861159	0.44002389	LOC5564189	NC_035108.1	227857105	227930521	-	1282	protein_coding	uncharacterized protein F13E9.13%2C mitochondrial%2C transcript variant X1	-	205	223	217	226	192	150	9.962411888	11.34380116	10.8350486	10.62672777	9.671828376	7.765497376
AAEL003022	110676531	1.947627062	1.0206524	2.005442179	1.88496936	7.07326685	5.169435615	1.657907214	4.709223942	-1.498432014	0.222116532	1	LOC110676531	NC_035108.1	14957070	14957816	-	618	lncRNA	uncharacterized LOC110676531	-	2	1	2	2	7	5	0.201623049	0.105524497	0.207157507	0.195083555	0.731484188	0.536966971
AAEL022715	5576877	622.2668464	580.7512157	676.8367355	601.3052259	555.756681	581.0445632	626.6182659	579.3688234	0.112905489	0.222117712	0.440444258	LOC5576877	NC_035107.1	130721805	130763483	+	3664	protein_coding	autophagy-related protein 101%2C transcript variant X1	Pkinase	639	569	675	638	550	562	10.86535826	10.12741412	11.79254285	10.49649625	9.693990783	10.17997928
AAEL006319	110678570	1.947627062	0	3.008163269	0	0	0	1.65193011	0	3.17587989	0.222201483	1	LOC110678570	NC_035107.1	154736578	154737563	-	924	lncRNA	uncharacterized LOC110678570	-	2	0	3	0	0	0	0.13485178	0	0.207830096	0	0	0
AAEL026117	5567863	1.947627062	0	3.008163269	0	0	0	1.65193011	0	3.17587989	0.222201483	1	LOC5567863	NC_035109.1	2590598	2657537	-	4152	protein_coding	mucin-5AC	-	2	0	3	0	0	0	0.030010367	0	0.046251206	0	0	0
AAEL002591	110678817	1.947627062	0	3.008163269	0	0	0	1.65193011	0	3.17587989	0.222201483	1	LOC110678817	NC_035109.1	183760689	183761743	-	990	lncRNA	uncharacterized LOC110678817	-	2	0	3	0	0	0	0.125861661	0	0.193974756	0	0	0
AAEL004083	5575344	1.947627062	0	3.008163269	0	0	0	1.65193011	0	3.17587989	0.222201483	1	LOC5575344	NC_035109.1	257121309	257121977	+	610	protein_coding	general odorant-binding protein 56a	-	2	0	3	0	0	0	0.204267286	0	0.31481149	0	0	0
AAEL021784	5564140	305.7774488	310.2783297	273.7428575	341.1794542	360.7366093	289.4883945	296.5995453	330.4681527	-0.156617586	0.222254431	0.440626884	LOC5564140	NC_035109.1	403352531	403450198	-	5549	protein_coding	echinoderm microtubule-associated protein-like 2%2C transcript variant X13	-	314	304	273	362	357	280	3.525442054	3.572733534	3.14924956	3.932538536	4.154788006	3.348955293
AAEL004420	5575201	1082.880647	1163.543736	1109.009525	1039.560602	1062.000494	1068.005398	1118.477969	1056.522165	0.082183178	0.222311806	0.440652164	LOC5575201	NC_035108.1	200704026	200738182	+	1816	protein_coding	COP9 signalosome complex subunit 1b	-	1112	1140	1106	1103	1051	1033	38.14939022	40.93839148	38.98508073	36.61329456	37.37509023	37.75291765
None	5564770	159.7054191	163.304384	170.4625852	210.1740837	187.9468049	167.4897139	164.4907961	188.5368675	-0.198376489	0.222405372	0.440665109	LOC5564770	NC_035109.1	206670731	206673236	-	1497	protein_coding	protein SMG9%2C transcript variant X1	-	164	160	170	223	186	162	6.825283656	6.970115101	7.269194279	8.979707782	8.02391874	7.182229156
AAEL021286	novel.319	62.32406599	44.90870561	39.1061225	32.9869638	42.4396011	35.15216218	48.77963137	36.85957569	0.406424355	0.222407585	0.440665109	-	NC_035108.1	307607216	307613205	+	1131	-	- && - && -	-	64	44	39	35	42	34	3.525461908	2.537066431	2.207298952	1.865454157	2.398181583	1.995181253
AAEL008391	110677125	0	1.0206524	4.010884359	0	0	0	1.67717892	0	3.194670482	0.22250357	1	LOC110677125	NC_035107.1	50812414	50813957	-	1413	lncRNA	uncharacterized LOC110677125	-	0	1	4	0	0	0	0	0.046152965	0.18120784	0	0	0
AAEL020080	5570580	411.9231237	448.0664037	398.0802726	492.9194877	438.5425447	443.5375758	419.3566	458.3332027	-0.12924029	0.222571326	0.440901073	LOC5570580	NC_035109.1	224409813	224435395	-	1409	protein_coding	endoplasmic reticulum-Golgi intermediate compartment protein 3	-	423	439	397	523	434	429	18.7037217	20.31867083	18.0359353	22.37534999	19.89180139	20.2074886
AAEL021979	5578980	20.45008415	20.413048	24.06530615	22.61963232	53.55473472	19.64385534	21.64281277	31.93940746	-0.560377081	0.222675455	0.441018877	LOC5578980	NW_018734873.1	127097	148580	-	1601	protein_coding	uncharacterized LOC5578980	zf-AD	21	20	24	24	53	19	0.81719673	0.814667575	0.95957531	0.903647499	2.13786322	0.787640996
AAEL015575	5568193	327.2013465	277.6174528	306.8326534	287.4578274	260.7004067	269.8445391	303.8838176	272.6675911	0.156306129	0.222747051	0.441072214	LOC5568193	NC_035108.1	464164571	464165489	-	466	lncRNA	uncharacterized LOC5568193	-	336	272	306	305	258	261	44.92126919	38.06490541	42.03341396	39.45418385	35.75437306	37.17240276
AAEL007138	5579326	1590.237496	1536.081862	1543.187757	1680.450185	1654.133976	1567.372879	1556.502372	1633.98568	-0.070334409	0.222838618	0.441165067	LOC5579326	NC_035107.1	194164924	194180080	+	1438	protein_coding	mitochondrial import inner membrane translocase subunit Tim17-A%2C transcript variant X1	-	1633	1505	1539	1783	1637	1516	70.74992049	68.25262852	68.50762138	74.74318469	73.516559	69.96911143
AAEL006642	5568778	12.6595759	11.2271764	11.02993199	16.02223956	30.31400078	10.33887123	11.63889476	18.89170386	-0.698285365	0.222928629	0.441242183	LOC5568778	NC_035108.1	267122985	267136018	-	1295	protein_coding	facilitated trehalose transporter Tret1-2 homolog%2C transcript variant X1	Sugar_tr	13	11	11	17	30	10	0.625420686	0.553942497	0.543728468	0.79133121	1.496052604	0.512502838
AAEL025849	5568211	60748.4357	60327.70142	59438.29803	59303.02104	58276.64557	59443.34014	60171.47838	59007.66892	0.028178566	0.222966936	0.441242183	LOC5568211	NC_035109.1	148473571	148476079	-	1594	protein_coding	tubulin alpha-1 chain	Tubulin	62382	59107	59277	62922	57673	57495	2438.201728	2418.200839	2380.438984	2379.541825	2336.574344	2393.909921
AAEL008248	110678951	4.869067656	6.123914401	11.02993199	2.82745404	2.020933386	5.169435615	7.340971348	3.339274347	1.140310212	0.223587663	1	LOC110678951	NC_035109.1	183642799	183644046	+	1123	protein_coding	DDRGK domain-containing protein 1%2C transcript variant X2	-	5	6	11	3	2	5	0.27738879	0.348428171	0.627006559	0.161035134	0.115012652	0.295499188
AAEL009153	5570313	6400.87634	6195.360069	6215.868035	6396.643524	6451.829833	6511.421101	6270.701481	6453.298153	-0.041261405	0.223661874	0.442528754	LOC5570313	NC_035109.1	6283021	6305849	+	2462	protein_coding	eukaryotic translation initiation factor 2A	-	6573	6070	6199	6787	6385	6298	166.3313993	160.7838449	161.1731681	166.1762453	167.4820357	169.7777021
AAEL012207	5571561	257.0867722	237.8120092	244.6639459	244.1035321	320.3179416	268.810652	246.5209091	277.7440419	-0.170854063	0.223734548	0.442583867	LOC5571561	NC_035107.1	112265128	112279158	-	1077	protein_coding	uncharacterized LOC5571561	-	264	233	244	259	317	260	15.27168231	14.10853712	14.50217956	14.49650141	19.00811001	16.0222568
AAEL018707	5580231	23.37152475	32.66087681	19.0517007	36.75690252	33.34540086	34.11827506	25.02803409	34.74019282	-0.474869709	0.223818951	0.442662155	LOC5580231	NC_035107.1	160909374	160911857	+	1088	protein_coding	myosin light chain alkali%2C transcript variant X2	-	24	32	19	39	33	33	1.374298283	1.918062924	1.117850848	2.160801402	1.958756373	2.013033897
AAEL027981	5572654	283.3797376	210.2543944	241.6557826	213.9440224	207.145672	227.4551671	245.0966382	216.1816205	0.182236583	0.223960029	0.442852481	LOC5572654	NC_035108.1	275754598	275756377	-	1720	protein_coding	glycerate kinase%2C transcript variant X1	-	291	206	241	227	205	220	10.54054822	7.81053065	8.969076964	7.955666177	7.696987693	8.489073178
AAEL025723	110676000	1.947627062	0	3.008163269	5.65490808	8.083733542	1.033887123	1.65193011	4.924176249	-1.57375717	0.224011693	1	LOC110676000	NC_035107.1	91012718	91015009	+	393	lncRNA	uncharacterized LOC110676000	-	2	0	3	6	8	1	0.317056092	0	0.488638699	0.920317841	1.314597538	0.168878162
AAEL006385	110674341	2.921440593	0	2.005442179	0	0	0	1.642294258	0	3.168649139	0.224103135	1	LOC110674341	NC_035107.1	66478306	66480184	-	1694	protein_coding	keratin%2C type I cytoskeletal 9-like	-	3	0	2	0	0	0	0.110333274	0	0.07557458	0	0	0
AAEL009644	5567939	2.921440593	0	2.005442179	0	0	0	1.642294258	0	3.168649139	0.224103135	1	LOC5567939	NC_035109.1	230979111	230980209	+	1099	protein_coding	uncharacterized LOC5567939	-	3	0	2	0	0	0	0.170067849	0	0.116490755	0	0	0
AAEL006151	5580016	388.5515989	407.2403077	441.1972795	455.2201005	476.940279	420.7920591	412.3297287	450.9841462	-0.129770754	0.224121161	0.443082376	LOC5580016	NC_035107.1	223134103	223155494	+	2171	protein_coding	sprT-like domain-containing protein Spartan%2C transcript variant X2	-	399	399	440	483	472	407	11.4501646	11.98546367	12.97334621	13.41116324	14.04033768	12.44229887
AAEL000021	5567542	30.18821946	24.4956576	33.08979596	21.67714764	23.24073393	16.54219397	29.25789101	20.48669185	0.513200715	0.224328841	0.443404184	LOC5567542	NC_035109.1	69619373	69627851	-	2695	protein_coding	probable chitinase 2	Trypsin	31	24	33	23	23	16	0.716640886	0.580756715	0.783816363	0.514455966	0.551143189	0.394028156
AAEL005924	5563638	17.52864356	27.5576148	25.06802724	36.75690252	29.30353409	32.05050081	23.38476187	32.70364581	-0.486854968	0.224386595	0.443415132	LOC5563638	NC_035109.1	103621230	103629042	+	1958	protein_coding	DNA-directed RNA polymerase II subunit RPB1	-	18	27	25	39	29	31	0.572741266	0.899275671	0.817309367	1.200690463	0.956490561	1.050787868
AAEL026010	5567266	160.6792326	140.8500312	184.5006805	145.1426407	128.32927	144.7441972	162.0099815	139.4053693	0.216785461	0.224451999	0.443415132	LOC5567266	NC_035109.1	139430239	139444664	+	1354	protein_coding	uncharacterized LOC5567266	-	165	138	184	154	127	140	7.592135269	6.646640501	8.698779328	6.856164007	6.057318844	6.862390295
AAEL003785	5572395	287.2749917	326.6087681	277.7537418	328.9271533	333.4540086	325.6744438	297.2125005	329.3518686	-0.148562216	0.224469088	0.443415132	LOC5572395	NC_035107.1	66871202	66962271	-	6183	protein_coding	rapamycin-insensitive companion of mTOR	-	295	320	277	349	330	315	2.972497013	3.375145497	2.867739363	3.402556315	3.446752279	3.381250531
AAEL008683	5578986	2326.440526	2453.64837	2351.380955	2588.062932	2472.611997	2380.008157	2377.156617	2480.227695	-0.061773567	0.224571003	0.443527732	LOC5578986	NC_035107.1	203730291	203761497	+	3283	protein_coding	ER membrane protein complex subunit 1%2C transcript variant X2	-	2389	2404	2345	2746	2447	2302	45.33607567	47.75351542	45.72262116	50.4206908	48.13472163	46.53722469
AAEL000651	5570941	786.8413331	749.1588617	765.0761914	817.1342176	864.959489	777.4831165	767.0254621	819.8589411	-0.096067459	0.224657419	0.44360968	LOC5570941	NC_035108.1	1566831	1610641	+	4082	protein_coding	E3 ubiquitin-protein ligase Topors	zf-C3HC4	808	734	763	867	856	752	12.33209944	11.72640331	11.96494462	12.80339778	13.54241575	12.22674581
AAEL008638	5565450	0.973813531	5.103262001	5.013605448	2.82745404	0	0	3.69689366	0.94248468	1.933344145	0.224860974	1	LOC5565450	NC_035109.1	395205459	395218251	-	2006	protein_coding	maltase A3	-	1	5	5	3	0	0	0.031057588	0.162547705	0.159550522	0.090150776	0	0
AAEL005552	5570872	78.87889602	77.56958241	83.22585044	102.7308301	95.99433582	89.94817971	79.89144296	96.22444855	-0.269231639	0.224935875	0.444070724	LOC5570872	NC_035108.1	215020562	215096550	+	2679	protein_coding	probable cytochrome P450 49a1	p450	81	76	83	109	95	87	1.883696638	1.850046508	1.983190959	2.452635024	2.290056881	2.155324087
AAEL008763	5566668	2322.545272	2206.650489	2185.931976	2342.07443	2284.665192	2377.940383	2238.375912	2334.893335	-0.060720396	0.22502751	0.444162835	LOC5566668	NC_035107.1	241889478	241910196	+	1747	protein_coding	succinate--CoA ligase [GDP-forming] subunit beta%2C mitochondrial%2C transcript variant X1	-	2385	2162	2180	2485	2261	2300	85.05388113	80.70576383	79.87718361	85.74575515	83.58012866	87.37777356
AAEL021676	5571036	271.6939752	322.5261585	308.8380956	258.2408023	283.9411407	267.7767649	301.0194098	269.986236	0.1568258	0.225096661	0.444206097	LOC5571036	NC_035109.1	326005351	326006201	+	795	protein_coding	protein Dr1	-	279	316	308	274	281	259	21.86430777	25.92159504	24.79948961	20.77603056	22.82624999	21.62214019
AAEL022698	5565679	30.18821946	51.03262001	53.14421775	60.31901953	65.68033503	48.59269478	44.78835241	58.19734978	-0.380345934	0.225139394	0.444206097	LOC5565679	NC_035107.1	24129523	24256964	-	4813	protein_coding	centrosomal protein of 162 kDa%2C transcript variant X2	-	31	50	53	64	65	47	0.401277205	0.677479113	0.704886451	0.80157332	0.872153389	0.648108981
None	23687759	973.8135311	982.8882614	957.5986407	919.8650478	816.4570878	989.4299768	971.4334777	908.5840374	0.096618501	0.225348597	0.444530043	LOC23687759	NC_035108.1	209309333	209323935	-	1399	protein_coding	BTB/POZ domain-containing adapter for CUL3-mediated RhoA degradation protein 3	K_tetra	1000	963	955	976	808	957	44.53289646	44.89007595	43.69631486	42.05438096	37.29829884	45.40046141
AAEL019858	novel.341	6.816694718	4.082609601	13.03537417	1.88496936	3.031400078	6.203322738	7.978226161	3.706564059	1.11594977	0.22539574	1	-	NC_035108.1	360875664	360876080	+	350	-	- && - && -	-	7	4	13	2	3	6	1.246030443	0.74530445	2.3775763	0.344461821	0.553539463	1.137756301
AAEL024664	5570038	23.37152475	18.3717432	21.05714288	34.87193316	26.27213401	27.91495232	20.93347028	29.68633983	-0.504855536	0.225491732	0.444723559	LOC5570038	NC_035109.1	215145667	215482722	-	3150	protein_coding	somatomedin-B and thrombospondin type-1 domain-containing protein	TSP_1	24	18	21	37	26	27	0.474678264	0.372652225	0.426744464	0.708060409	0.533038002	0.568878151
AAEL020681	110680906	0.973813531	0	4.010884359	0	0	0	1.661565963	0	3.183064573	0.225524274	1	LOC110680906	NW_018735478.1	16894	17632	+	677	lncRNA	uncharacterized LOC110680906	-	1	0	4	0	0	0	0.092025882	0	0.378207797	0	0	0
AAEL008938	110676077	37.00491418	13.2684812	5.013605448	11.30981616	11.11513362	9.304984107	18.42900028	10.57664463	0.803081481	0.225610696	0.444822115	LOC110676077	NC_035108.1	451630421	451631423	-	880	lncRNA	uncharacterized LOC110676077	-	38	13	5	12	11	9	2.690293002	0.963390696	0.363702668	0.822011163	0.807245051	0.678775066
None	5571315	1649.640122	1556.49491	1541.182315	1678.565215	1621.799042	1682.134349	1582.439116	1660.832869	-0.069616745	0.225631795	0.444822115	LOC5571315	NC_035107.1	80929133	80941321	+	2134	protein_coding	polymerase delta-interacting protein 3	RRM_1	1694	1525	1537	1781	1605	1627	49.45584748	46.60335642	46.1040001	50.30934299	48.57088309	50.60100951
AAEL010664	novel.503	0	0	0	1.88496936	3.031400078	0	0	1.638789813	-3.159249888	0.225856874	1	-	NC_035108.1	455998847	455999127	-	214	-	- && - && -	-	0	0	0	2	3	0	0	0	0	0.563372137	0.905321552	0
AAEL019884	5573683	0	0	0	1.88496936	3.031400078	0	0	1.638789813	-3.159249888	0.225856874	1	LOC5573683	NC_035108.1	135853051	135853814	-	764	protein_coding	heat shock protein 23	-	0	0	0	2	3	0	0	0	0	0.15780319	0.253584833	0
AAEL020662	110675577	0	0	0	1.88496936	3.031400078	0	0	1.638789813	-3.159249888	0.225856874	1	LOC110675577	NC_035108.1	57810574	57811417	-	698	protein_coding	uncharacterized LOC110675577%2C transcript variant X2	-	0	0	0	2	3	0	0	0	0	0.172724409	0.277562768	0
AAEL026727	110677057	0	0	0	1.88496936	3.031400078	0	0	1.638789813	-3.159249888	0.225856874	1	LOC110677057	NC_035108.1	72947385	72949319	+	1738	lncRNA	uncharacterized LOC110677057	-	0	0	0	2	3	0	0	0	0	0.069368031	0.111472274	0
AAEL024309	5564646	0	0	0	1.88496936	3.031400078	0	0	1.638789813	-3.159249888	0.225856874	1	LOC5564646	NC_035109.1	94042774	94044447	-	1598	protein_coding	insulin-like growth factor-binding protein complex acid labile subunit	-	0	0	0	2	3	0	0	0	0	0.07544533	0.121238305	0
AAEL007309	110677815	0	0	0	1.88496936	3.031400078	0	0	1.638789813	-3.159249888	0.225856874	1	LOC110677815	NC_035109.1	311342021	311342728	-	651	lncRNA	uncharacterized LOC110677815%2C transcript variant X1	-	0	0	0	2	3	0	0	0	0	0.185194527	0.297601862	0
AAEL019553	5568989	575.5237969	636.8870977	539.4639463	630.522251	622.4474828	638.942242	583.9582803	630.6373253	-0.111177951	0.225882831	0.445228135	LOC5568989	NC_035109.1	197078634	197092076	-	1799	protein_coding	cleft lip and palate transmembrane protein 1-like protein	-	591	624	538	669	616	618	20.46703702	22.62013507	19.14301181	22.41682471	22.11286053	22.7993967
AAEL027779	5566516	636.8740493	650.1555789	719.9537424	662.5667301	621.4370161	572.7734662	668.9944569	618.9257374	0.111292153	0.225934118	0.445240354	LOC5566516	NC_035108.1	295887555	296354244	-	7353	protein_coding	YEATS domain-containing protein 2%2C transcript variant X3	HLH	654	637	718	703	615	554	5.541302256	5.649586129	6.25056151	5.763282399	5.401394872	5.00047479
AAEL008232	110675366	113.9361831	116.3543736	141.3836736	155.5099722	130.3502034	148.8797457	123.8914101	144.9133071	-0.22689177	0.226008613	0.445298295	LOC110675366	NC_035108.1	19283757	19284953	+	1134	protein_coding	uncharacterized LOC110675366	-	117	114	141	165	129	144	6.427934825	6.555918777	7.959122942	8.771018581	7.346357075	8.427824453
AAEL008956	5570295	289.2226187	366.4142117	306.8326534	265.7806798	281.9202073	313.2677983	320.8231613	286.9895618	0.161068948	0.226064588	0.44531973	LOC5570295	NC_035107.1	44024978	44114354	-	2909	protein_coding	facilitated trehalose transporter Tret1%2C transcript variant X3	Sugar_tr	297	359	306	282	279	303	6.360794802	8.048083894	6.733437918	5.843654468	6.193781207	6.912974432
AAEL027220	5571302	1218.240727	1369.715521	1315.57007	1155.486218	1247.926366	1280.986145	1301.175439	1228.13291	0.083618931	0.226128051	0.445355904	LOC5571302	NC_035107.1	81431485	81464975	+	5134	protein_coding	uncharacterized protein CG5902%2C transcript variant X2	-	1251	1342	1312	1226	1235	1239	15.1809903	17.04662546	16.35826072	14.39506888	15.53482879	16.01701143
AAEL014445	110681396	4.869067656	4.082609601	3.008163269	1.88496936	1.010466693	1.033887123	3.986613508	1.309774392	1.598068452	0.22626786	1	LOC110681396	NW_018736491.1	21675	26157	+	407	protein_coding	uncharacterized LOC110681396	-	5	4	3	2	1	1	0.765374965	0.640925203	0.471830489	0.296220239	0.158672246	0.163069085
AAEL017270	5564435	35.05728712	47.97066281	47.12789122	32.9869638	28.2930674	36.18604931	43.38528038	32.4886935	0.416511987	0.226415382	0.44583288	LOC5564435	NC_035109.1	202276326	202295228	-	1979	protein_coding	uncharacterized LOC5564435	CBM_14	36	47	47	35	28	35	1.133327336	1.54879462	1.520236722	1.066108465	0.913708395	1.173784293
AAEL004437	23687690	33.10966006	36.74348641	55.14965993	34.87193316	28.2930674	28.94883945	41.66760213	30.70461334	0.438290904	0.226507849	0.445887586	LOC23687690	NC_035108.1	186891341	186892952	-	1383	protein_coding	alcohol dehydrogenase 1	adh_short	34	36	55	37	28	28	1.531635396	1.697548097	2.545655697	1.612718936	1.307468484	1.343698693
AAEL020048	5564796	324.2799059	328.6500729	348.9469392	309.1349751	306.1714079	291.5561687	333.9589726	302.2875172	0.143300527	0.22653347	0.445887586	LOC5564796	NC_035109.1	204429296	204576858	+	1206	protein_coding	RNA/RNP complex-1-interacting phosphatase	DSPc	333	322	348	328	303	282	17.2026591	17.41206707	18.47102904	16.39478317	16.2252239	15.51914689
AAEL008094	110677135	0.973813531	6.123914401	2.005442179	0	0	2.067774246	3.034390037	0.689258082	2.163496954	0.226566666	1	LOC110677135	NC_035108.1	443110532	443111903	-	1311	lncRNA	uncharacterized LOC110677135	-	1	6	2	0	0	2	0.047522137	0.298462881	0.097653195	0	0	0.101249607
AAEL022872	5570103	0	0	0	0.94248468	4.041866771	0	0	1.661450484	-3.176301177	0.226585358	1	LOC5570103	NC_035107.1	62447819	62449037	-	896	protein_coding	uncharacterized LOC5570103	-	0	0	0	1	4	0	0	0	0	0.067277699	0.288301804	0
AAEL019574	110679294	0	0	0	0.94248468	4.041866771	0	0	1.661450484	-3.176301177	0.226585358	1	LOC110679294	NC_035109.1	167795476	167797391	+	1847	protein_coding	uncharacterized LOC110679294	-	0	0	0	1	4	0	0	0	0	0.032637151	0.139858374	0
AAEL006460	5573450	3.895254124	7.144566801	3.008163269	10.36733148	11.11513362	6.203322738	4.682661398	9.228595947	-0.983517452	0.226642316	1	LOC5573450	NC_035108.1	446201899	446248717	+	6733	protein_coding	transcriptional regulator ATRX homolog%2C transcript variant X1	SNF2_N	4	7	3	11	11	6	0.037012638	0.067800234	0.028521463	0.09848344	0.105506556	0.059143726
AAEL007209	5568014	1891.145877	2033.139581	2006.4449	1854.80985	1831.976114	1973.690518	1976.91012	1886.825494	0.067345787	0.226826182	0.446335683	LOC5568014	NC_035109.1	216515791	216527705	-	2298	protein_coding	partitioning defective 6 homolog beta	PDZ	1942	1992	2001	1968	1813	1909	52.64993734	56.53027228	55.73862093	51.62430419	50.94987909	55.13431046
AAEL014226	5568914	966.9968364	1014.528486	1056.868029	1006.573638	925.5874906	923.2612009	1012.797784	951.8074433	0.088841708	0.226855839	0.446335683	LOC5568914	NC_035107.1	267312370	267335109	-	2661	protein_coding	ADP-ribosylation factor-like protein 8	Arf	993	994	1054	1068	916	893	23.24893329	24.36033618	25.35449071	24.19387985	22.23033345	22.27268771
AAEL026038	5579527	0	0	3.008163269	2.82745404	5.052333464	3.101661369	1.00272109	3.660482958	-1.869591752	0.226953094	1	LOC5579527	NC_035109.1	197273203	197312076	-	5760	protein_coding	uncharacterized LOC5579527%2C transcript variant X1	-	0	0	3	3	5	3	0	0	0.033339411	0.03139626	0.056058684	0.034567249
AAEL004405	5564694	205.4746551	254.1424476	240.6530615	286.5153427	237.4596728	264.6751035	233.4233881	262.883373	-0.172926145	0.227041134	0.446335683	LOC5564694	NC_035107.1	235764607	235786021	-	2677	protein_coding	chorion peroxidase	An_peroxidase	211	249	240	304	235	256	4.910579445	6.06586504	5.738812368	6.845487059	5.669109807	6.346841277
AAEL006093	5564719	45.76923596	46.95001041	41.11156468	65.03144293	57.59660149	48.59269478	44.61027035	57.07357973	-0.35728316	0.227044043	0.446335683	LOC5564719	NC_035109.1	271036069	271067872	-	1399	protein_coding	lysine-specific demethylase 8%2C transcript variant X1	-	47	46	41	69	57	47	2.093046134	2.144281925	1.875967444	2.973106851	2.631191874	2.229698732
AAEL006947	5567442	15.5810165	9.185871602	5.013605448	23.562117	16.16746708	10.33887123	9.926831183	16.68948511	-0.750760737	0.227112954	0.446335683	LOC5567442	NC_035109.1	307276596	307278447	-	1852	protein_coding	insulin-like growth factor-binding protein complex acid labile subunit	-	16	9	5	25	16	10	0.538242092	0.316915364	0.172817683	0.813725953	0.557923145	0.358364566
AAEL027498	5568532	12.6595759	17.3510908	8.021768718	21.67714764	22.23026724	15.50830685	12.67747847	19.80524058	-0.646201494	0.227156413	0.446335683	LOC5568532	NC_035107.1	157675549	157958849	+	2939	protein_coding	tachykinin-like peptides receptor 99D	7tm_1	13	17	8	23	22	15	0.275576655	0.377216866	0.174240679	0.471745093	0.483413164	0.338733162
AAEL003599	5563605	4.869067656	4.082609601	0	6.597392761	7.07326685	7.237209861	2.983892419	6.969289824	-1.221030051	0.227162154	1	LOC5563605	NC_035109.1	103318289	103336620	+	1633	protein_coding	uncharacterized LOC5563605	-	5	4	0	7	7	7	0.190757876	0.159740697	0	0.2583991	0.276826227	0.284497136
AAEL026448	5578621	235.6628745	268.4315812	211.5741499	286.5153427	280.9097406	238.8279254	238.5562019	268.7510029	-0.173158673	0.227241199	0.446335683	LOC5578621	NC_035107.1	69157613	69189096	-	1349	protein_coding	putative sulfiredoxin%2C transcript variant X1	ParBc	242	263	211	304	278	231	11.17640353	12.71409834	10.01220333	13.58440983	13.30847289	11.3649119
AAEL013852	5575006	25.31915181	39.80544361	24.06530615	31.10199444	55.5756681	36.18604931	29.72996719	40.95457062	-0.462017589	0.227253997	0.446335683	LOC5575006	NC_035107.1	90441307	90470671	+	1778	protein_coding	putative fatty acyl-CoA reductase CG5065	Sterile	26	39	24	33	55	35	0.911045881	1.430456376	0.864049534	1.118822843	1.99768179	1.306478692
AAEL024455	5578812	55.50737127	73.48697281	67.18231301	41.46932592	54.56520141	58.93156601	65.39221903	51.65536445	0.341954009	0.22726189	0.446335683	LOC5578812	NC_035108.1	100216283	100217373	-	1030	protein_coding	J domain-containing protein CG6693	DnaJ	57	72	67	44	54	57	3.447754138	4.558658289	4.163865888	2.575102931	3.385726815	3.672854079
AAEL023681	110680374	53.55974421	32.66087681	43.11700686	66.91641229	51.53380133	49.62658191	43.11254262	56.02559851	-0.378268116	0.22726716	0.446335683	LOC110680374	NW_018734671.1	14056	26785	-	4900	protein_coding	protein suppressor of sable-like%2C transcript variant X3	-	55	32	43	71	51	48	0.6993028	0.425888257	0.56173506	0.873456759	0.672155063	0.650146458
None	5571846	18046.71236	10239.18488	17295.93608	18561.29329	18207.59934	18351.49643	15193.94444	18373.46302	-0.274118371	0.227345037	0.446335683	LOC5571846	NC_035108.1	404917661	404920346	-	672	transcribed_pseudogene	60S ribosomal protein L34	-	18532	10032	17249	19694	18019	17750	1718.11281	973.5539383	1643.061442	1766.622681	1731.636734	1753.053329
AAEL006860	novel.667	13.63338944	29.5989196	30.08163269	24.50460168	9.094200235	13.4405326	24.43798058	15.67977817	0.632337848	0.227367853	0.446335683	-	NC_035109.1	95188193	95223211	-	770	-	- && - && -	-	14	29	30	26	9	13	1.132754948	2.456116939	2.493961154	2.035456213	0.754826541	1.120517569
AAEL005508	5568465	19974.86315	19624.0837	16742.43403	17644.2557	18418.78688	14204.57518	18780.46029	16755.87259	0.164552083	0.227391392	0.446335683	LOC5568465	NC_035107.1	193953752	193954261	-	446	protein_coding	40S ribosomal protein S28	-	20512	19227	16697	18721	18228	13739	2865.311261	2811.372777	2396.418941	2530.307635	2639.365522	2044.496202
AAEL026443	5566654	1781.104948	1775.935176	1701.617689	1770.928714	1613.715308	1620.101122	1752.885938	1668.248381	0.070859661	0.227393906	0.446335683	LOC5566654	NC_035107.1	150886346	150895583	+	933	protein_coding	NADH dehydrogenase [ubiquinone] flavoprotein 2%2C mitochondrial	-	1829	1740	1697	1879	1597	1567	122.1323516	121.6212246	116.4285138	121.4015629	110.5397939	111.468818
AAEL011968	5564083	349.5990577	378.6620405	366.9959188	391.1311422	383.9773433	425.9614947	365.0856723	400.3566601	-0.132906043	0.227601867	0.446655094	LOC5564083	NC_035108.1	231257206	231283074	+	3542	protein_coding	uncharacterized LOC5564083%2C transcript variant X3	-	359	371	366	415	380	412	6.314581155	6.830730017	6.614418713	7.062828832	6.928359554	7.719953822
AAEL020150	5575635	351.5466847	314.3609393	148.4027213	142.3151867	272.8260071	110.6259222	271.4367818	175.2557053	0.631262647	0.227690457	0.446740168	LOC5575635	NW_018736171.1	33166	47920	+	769	protein_coding	uncharacterized LOC5575635	-	361	308	148	151	270	107	29.24687841	26.11957729	12.3195411	11.8366757	22.6742433	9.234714668
AAEL014281	5572895	0	1.0206524	0	5.65490808	0	1.033887123	0.340217467	2.229598401	-2.648599197	0.227750951	1	LOC5572895	NC_035108.1	36062162	36076944	+	812	protein_coding	uncharacterized LOC5572895%2C transcript variant X2	-	0	1	0	6	0	1	0	0.08031298	0	0.445424768	0	0.081735366
AAEL005422	5564027	987.4469205	990.0328282	943.5605454	954.7369809	896.2839565	898.4479099	973.680098	916.4896158	0.086881935	0.227755349	0.446772401	LOC5564027	NC_035108.1	399885649	399905131	-	1280	protein_coding	zinc finger protein 330 homolog	-	1014	970	941	1013	887	869	49.35448708	49.42009002	47.05857899	47.7066166	44.7516475	45.05840873
AAEL010476	5566485	3054.853047	3136.464826	2899.869391	3168.633494	3104.15368	3170.931806	3030.395755	3147.906327	-0.054956464	0.227797371	0.446772401	LOC5566485	NC_035107.1	246018491	246056843	+	3344	protein_coding	delta-1-pyrroline-5-carboxylate dehydrogenase%2C mitochondrial	Aldedh	3137	3073	2892	3362	3072	3067	58.44493869	59.92914187	55.35937456	60.6052967	59.3267176	60.87143648
AAEL011019	5573434	658.297947	651.1762313	689.8721097	733.2530811	688.1278178	720.6193248	666.4487627	714.0000746	-0.099649495	0.227865976	0.446818212	LOC5573434	NC_035107.1	278641086	278642779	+	1628	protein_coding	nucleotide exchange factor SIL1	-	676	638	688	778	681	697	25.86967382	25.55689247	27.05161468	28.80741823	27.01394985	28.41478805
AAEL028168	5574245	2363.44544	2376.078788	2408.536057	2548.478575	2456.44453	2431.702513	2382.686762	2478.875206	-0.057401505	0.228057584	0.447095718	LOC5574245	NC_035107.1	73420946	73469627	-	3873	protein_coding	cytoplasmic dynein 1 light intermediate chain 1	-	2427	2328	2402	2704	2431	2352	39.04100032	39.19920386	39.69946564	42.08606597	40.5352485	40.30471586
AAEL015007	5571848	175.2864356	153.09786	136.3700682	113.0981616	138.4339369	146.8119715	154.9181213	132.7813567	0.224753021	0.22814099	0.447095718	LOC5571848	NC_035108.1	404813471	404815219	+	1481	protein_coding	general transcription factor 3C polypeptide 5	-	180	150	136	120	137	142	7.572095872	6.605078266	5.87818168	4.884333716	5.973940416	6.363548072
AAEL007482	5565869	3788.134636	3690.679079	3502.504766	3678.517706	3483.07869	3399.420861	3660.439494	3520.339086	0.056037322	0.228178252	0.447095718	LOC5565869	NC_035108.1	337725051	337726719	-	1243	protein_coding	proteasome subunit alpha type-1	Proteasome	3890	3616	3493	3903	3447	3288	194.9741924	189.7138601	179.8815462	189.2808005	179.0876067	175.5604655
AAEL001918	5569226	468.4043085	517.4707669	509.3823136	545.6986298	536.5578139	535.5535297	498.4191296	539.2699911	-0.11414357	0.228201935	0.447095718	LOC5569226	NC_035107.1	216416587	216418403	+	1153	protein_coding	mediator of RNA polymerase II transcription subunit 27	-	481	507	508	579	531	518	25.99048756	28.67612201	28.20288653	30.27111359	29.74134411	29.81717511
AAEL009842	5572987	905.6465839	911.4425933	946.5687087	901.9578388	861.928089	833.3130212	921.2192953	865.732983	0.089059093	0.228269475	0.447095718	LOC5572987	NC_035109.1	227146206	227450136	-	5847	protein_coding	pheromone-regulated protein PRM7%2C transcript variant X2	-	930	893	944	957	853	806	9.909426304	9.960018213	10.33470431	9.866383343	9.42131046	9.148881266
AAEL024800	5572512	223.0032986	248.0185332	248.6748302	217.7139611	216.2398723	205.7435375	239.8988874	213.2324569	0.169267721	0.22827915	0.447095718	LOC5572512	NC_035109.1	18901311	18926808	+	2828	protein_coding	uncharacterized LOC5572512%2C transcript variant X2	-	229	243	248	231	214	199	5.044925238	5.603619475	5.61347032	4.923928253	4.886858298	4.670245543
AAEL006275	110675839	923.1752275	958.3926038	1010.742858	911.3826856	883.1478895	926.3628623	964.1035632	906.9644791	0.088016179	0.228338684	0.447123637	LOC110675839	NC_035107.1	86131571	86191709	-	3384	protein_coding	vesicle-associated membrane protein/synaptobrevin-binding protein-like	Motile_Sperm	948	939	1008	967	874	896	17.4532633	18.09576741	19.06730584	17.22563581	16.67924762	17.57291056
AAEL006286	5567702	285.3273646	279.6587576	305.8299324	290.2852815	248.5748064	239.8618125	290.2720182	259.5739668	0.159862379	0.228520597	0.447391137	LOC5567702	NC_035108.1	221096044	221097809	-	1692	protein_coding	uncharacterized LOC5567702	-	293	274	305	308	246	232	10.78862056	10.56068215	11.53874659	10.9731041	9.389233214	9.100257256
AAEL005893	5567717	125.6219455	151.0565552	96.26122461	127.2354318	176.8316712	139.5747616	124.3132418	147.8806216	-0.249998503	0.228642298	0.447540673	LOC5567717	NC_035108.1	360136722	360138129	-	1349	protein_coding	coiled-coil domain-containing protein 97	-	129	148	96	135	175	135	5.95766965	7.154701729	4.555315258	6.032550417	8.377635811	6.641831632
AAEL005071	110680779	353.4943118	411.3229173	317.8625854	405.2684124	367.8098762	424.9276076	360.8932715	399.3352987	-0.146356271	0.228876264	0.44790985	LOC110680779	NW_018735295.1	214120	247365	+	3262	protein_coding	protein lin-54 homolog	-	363	403	317	430	364	411	6.933002005	8.056805083	6.22063129	7.946275905	7.206307749	8.36226466
AAEL008115	5565953	392.446853	387.8479121	422.1455788	382.6487801	317.2865415	390.8093325	400.813448	363.5815514	0.140398718	0.229038867	0.448139254	LOC5565953	NC_035107.1	294771437	294811438	+	2851	protein_coding	GTP-binding protein 2%2C transcript variant X2	GTP_EFTU	403	380	421	406	314	378	8.806563811	8.692168704	9.452442269	8.5843607	7.112590555	8.799553294
AAEL020438	5570141	176.2602491	196.9859132	204.5551023	231.8512313	204.1142719	218.150183	192.6004216	218.0385621	-0.180012704	0.229232036	0.44840179	LOC5570141	NC_035109.1	14519150	14560251	-	3210	protein_coding	ubiquitin-associated domain-containing protein 1%2C transcript variant X1	UBA	181	193	204	246	202	211	3.512951872	3.920974737	4.06803134	4.61965152	4.063887856	4.362580625
AAEL014981	110681236	24.34533828	20.413048	15.04081635	25.44708636	32.33493417	27.91495232	19.93306754	28.56565762	-0.517154406	0.229263862	0.44840179	LOC110681236	NW_018736277.1	25002	33063	-	1204	protein_coding	transmembrane protein 62-like%2C transcript variant X2	-	25	20	15	27	32	27	1.293636257	1.083291352	0.797487578	1.351812377	1.716401437	1.488343999
AAEL010176	5565811	0	0	2.005442179	7.539877441	2.020933386	0	0.668480726	3.186936942	-2.264707054	0.229348217	1	LOC5565811	NC_035108.1	269039358	269265521	-	3530	protein_coding	nucleolar protein 4	-	0	0	2	8	2	0	0	0	0.036267235	0.136613753	0.036589011	0
AAEL006276	5572955	103.2242343	83.69349681	96.26122461	107.4432535	122.2664698	107.5242608	94.39298524	112.4113281	-0.251004234	0.22945719	0.448691041	LOC5572955	NC_035109.1	149078365	149081726	-	2337	protein_coding	zinc finger protein 436	zf-AD	106	82	96	114	121	104	2.825828561	2.288215418	2.629490921	2.940527737	3.343659431	2.953525129
AAEL026014	5567690	118.8052508	113.2924164	144.3918369	106.5007688	86.90013558	123.0325676	125.4965014	105.477824	0.251178514	0.229577477	0.448837376	LOC5567690	NC_035108.1	348481834	348484407	-	2389	protein_coding	protein-glucosylgalactosylhydroxylysine glucosidase	-	122	111	144	113	86	119	3.181576267	3.030041639	3.858384439	2.85129029	2.324757618	3.30595437
AAEL013347	110675166	0.973813531	0	0	5.65490808	1.010466693	0	0.32460451	2.221791591	-2.644399639	0.229626696	1	LOC110675166	NC_035108.1	228956375	228957173	+	799	pseudogene	-	ubiquitin	1	0	0	6	1	0	0.077974371	0	0	0.45267198	0.080825537	0
AAEL020292	5577716	3.895254124	1.0206524	0	0	0	0	1.638635508	0	3.165779992	0.230055532	1	LOC5577716	NC_035108.1	135674291	135675477	+	1065	protein_coding	protein lethal(2)essential for life	-	4	1	0	0	0	0	0.233996327	0.061233934	0	0	0	0
AAEL026142	110675743	3.895254124	1.0206524	0	0	0	0	1.638635508	0	3.165779992	0.230055532	1	LOC110675743	NC_035108.1	307318804	307319226	+	294	lncRNA	uncharacterized LOC110675743	-	4	1	0	0	0	0	0.847639757	0.221816801	0	0	0	0
AAEL006447	5565989	1171.497678	1286.022024	1141.0966	1240.309839	1303.502034	1262.376177	1199.538767	1268.72935	-0.080977354	0.230386064	0.450276907	LOC5565989	NC_035107.1	29236279	29238461	+	1206	protein_coding	prostaglandin reductase 1	ADH_zinc_N	1203	1260	1138	1316	1290	1221	62.14654324	68.1341755	60.40238808	65.77906906	69.07768593	67.19460411
AAEL001805	5568000	210.3437227	194.9446084	204.5551023	175.3021505	195.0200717	166.4558268	203.2811445	178.9260163	0.184327036	0.230404983	0.450276907	LOC5568000	NC_035108.1	437675155	438574294	+	11756	protein_coding	ras-interacting protein RIP3%2C transcript variant X1	GATA	216	191	204	186	193	161	1.144703027	1.05953561	1.110784332	0.953745514	1.060212962	0.908933985
AAEL011415	5572446	175.2864356	209.233742	185.5034016	174.3596658	179.8630713	141.6425359	190.0078597	165.2884243	0.199538177	0.230470467	0.450305139	LOC5572446	NC_035108.1	375232699	375233491	+	733	protein_coding	INO80 complex subunit C	YL1_C	180	205	185	185	178	137	15.29914596	18.23860652	16.15574199	15.21412202	15.68235951	12.40459633
None	5574767	760.5483678	733.8490757	731.9863955	723.8282343	714.3999518	636.8744678	742.1279463	691.7008846	0.100961007	0.230555552	0.450305139	LOC5574767	NC_035109.1	263485961	263495800	+	3018	protein_coding	possible lysine-specific histone demethylase 1%2C transcript variant X1	Amino_oxidase	781	719	730	768	707	616	16.12242836	15.53643679	15.4832733	15.33985046	15.12848909	13.54651306
AAEL010659	novel.188	40.90016831	60.21849161	86.23401371	48.06671868	31.32446748	62.03322738	62.45089121	47.14147118	0.405534886	0.230556231	0.450305139	-	NC_035107.1	217129232	217129663	-	368	-	- && P22304.1 RecName: Full=Iduronate 2-sulfatase; AltName: Full=Alpha-L-iduronate sulfate sulfatase; Short=Idursulfase; Contains: RecName: Full=Iduronate 2-sulfatase 42 kDa chain; Contains: RecName: Full=Iduronate 2-sulfatase 14 kDa chain; Flags: Precursor && PF00884:Sulfatase	Sulfatase	42	59	86	51	31	60	7.110499811	10.45552779	14.95924888	8.354135188	5.440129689	10.82105178
AAEL009592	5577708	391.4730395	422.5500937	430.1673475	389.2461729	383.9773433	363.9282673	414.7301602	379.0505945	0.129091154	0.23063135	0.450323754	LOC5577708	NC_035108.1	135777711	135793775	+	1757	protein_coding	protein lethal(2)essential for life%2C transcript variant X2	-	402	414	429	413	380	352	14.25453153	15.36633678	15.62948564	14.16959481	13.96713121	13.29648798
AAEL010430	5573405	0.973813531	2.0413048	1.00272109	3.76993872	4.041866771	4.135548492	1.339279807	3.982451328	-1.575808585	0.230651065	1	LOC5573405	NC_035108.1	357025875	357134024	-	5498	protein_coding	uncharacterized LOC5573405%2C transcript variant X4	-	1	2	1	4	4	4	0.01133167	0.023722859	0.011642719	0.043856543	0.04698407	0.048286008
AAEL009043	5573337	800.4747226	816.5219201	846.2965997	786.0322232	740.6720858	782.6525521	821.0977475	769.7856204	0.092858407	0.2306693	0.450323754	LOC5573337	NC_035109.1	67644349	67668048	+	1814	protein_coding	ras-related protein Rab-4B	Ras	822	800	844	834	733	757	28.2314505	28.76037019	29.78271729	27.71455497	26.09528653	27.69648401
AAEL023053	5571415	0.973813531	1.0206524	0	2.82745404	0	6.203322738	0.664821977	3.010258926	-2.17526106	0.230697473	1	LOC5571415	NC_035109.1	45876557	46072544	+	3711	protein_coding	bicaudal D-related protein homolog%2C transcript variant X1	-	1	1	0	3	0	6	0.016788338	0.017573198	0	0.048731462	0	0.107306577
AAEL027126	5565655	37.00491418	50.01196761	47.12789122	88.59355993	59.61753487	31.01661369	44.71492434	59.7425695	-0.422911394	0.230702569	0.450323754	LOC5565655	NW_018736501.1	7029	24572	+	2498	pseudogene	-	-	38	49	47	94	59	30	0.94774133	1.279220509	1.204382895	2.268373478	1.525298895	0.797067064
AAEL013527	110675594	6.816694718	2.0413048	2.005442179	2.82745404	0	0	3.621147232	0.94248468	1.909035523	0.230867269	1	LOC110675594	NC_035108.1	61914848	61916446	-	1459	lncRNA	uncharacterized LOC110675594	-	7	2	2	3	0	0	0.298910661	0.089395667	0.08774732	0.123949593	0	0
AAEL025743	5578146	1108.199798	945.1241226	889.4136066	887.8205686	880.1164894	972.8877828	980.9125092	913.6082803	0.103290431	0.23111886	0.451047182	LOC5578146	NC_035107.1	144004865	144007757	+	713	protein_coding	U1 small nuclear ribonucleoprotein C	-	1138	926	887	942	871	941	99.43777308	84.69606324	79.63303079	79.64169864	78.89037185	87.5923417
AAEL013890	110678670	16.55483003	16.3304384	16.04353744	5.65490808	12.12560031	12.40664548	16.30960196	10.06238462	0.70319229	0.231165228	0.451048532	LOC110678670	NC_035109.1	235075501	235076084	-	523	lncRNA	uncharacterized LOC110678670	-	17	16	16	6	12	12	2.025097278	1.995078835	1.958291996	0.691558148	1.481749997	1.522809581
AAEL019869	5578887	604.7382028	578.7099109	561.5238102	561.7208693	478.9612124	568.6379177	581.657308	536.4399998	0.116664283	0.231211517	0.451049729	LOC5578887	NC_035107.1	71900480	71901488	+	947	protein_coding	26S proteasome non-ATPase regulatory subunit 9	-	621	567	560	596	474	550	40.85453564	39.04584693	37.85272966	37.93808647	32.32389897	38.54595001
AAEL024931	110676375	3.895254124	0	1.00272109	0	0	0	1.632658405	0	3.161278924	0.231248358	1	LOC110676375	NC_035108.1	215384972	215627309	-	6015	protein_coding	uncharacterized LOC110676375	-	4	0	1	0	0	0	0.041430771	0	0.010642007	0	0	0
AAEL021883	110676767	3.895254124	0	1.00272109	0	0	0	1.632658405	0	3.161278924	0.231248358	1	LOC110676767	NC_035108.1	326562874	326564454	+	1519	lncRNA	uncharacterized LOC110676767	-	4	0	1	0	0	0	0.164059308	0	0.042140665	0	0	0
AAEL023865	110679570	3.895254124	0	1.00272109	0	0	0	1.632658405	0	3.161278924	0.231248358	1	LOC110679570	NC_035107.1	181096380	181098195	+	1682	protein_coding	myosin-9-like	-	4	0	1	0	0	0	0.148160576	0	0.038056878	0	0	0
AAEL009480	110679659	0.973813531	2.0413048	2.005442179	2.82745404	2.020933386	9.304984107	1.67352017	4.717790511	-1.493236918	0.231273761	1	LOC110679659	NC_035109.1	255434120	255434630	+	217	lncRNA	uncharacterized LOC110679659	-	1	2	2	3	2	9	0.287103789	0.601051976	0.589969305	0.833375372	0.595203724	2.752636213
AAEL007034	5572009	388.5515989	387.8479121	392.0639461	414.6932592	406.2076105	455.9442213	389.487819	425.6150303	-0.127492604	0.231336697	0.451204797	LOC5572009	NC_035107.1	97542091	97550832	-	1355	protein_coding	uncharacterized LOC5572009	-	399	380	391	440	402	441	18.34561427	18.28883614	18.47126407	19.57458316	19.15941021	21.60057627
AAEL007342	5568679	204.5008415	156.1598172	186.5061227	160.2223956	167.737471	147.8458586	182.3889271	158.6019084	0.202075843	0.231420891	0.451279878	LOC5568679	NC_035107.1	127942588	128087176	-	2980	protein_coding	J domain-containing protein	DnaJ	210	153	186	170	166	143	4.390375722	3.348242728	3.995359245	3.438838645	3.59738734	3.184826783
AAEL007607	5569049	2201.792394	2284.220072	2267.152384	2343.016915	2378.638595	2307.636059	2251.05495	2343.097189	-0.057970733	0.231544789	0.451432337	LOC5569049	NC_035108.1	344564154	344600647	+	1058	protein_coding	lipopolysaccharide-induced tumor necrosis factor-alpha factor homolog%2C transcript variant X2	-	2261	2238	2261	2486	2354	2232	133.1415327	137.9482457	136.7962051	141.6428309	143.6865671	140.0150004
AAEL021870	5569406	31.162033	33.68152921	33.08979596	25.44708636	27.28260071	17.57608109	32.64445272	23.43525605	0.475909802	0.231604153	0.451458944	LOC5569406	NC_035107.1	42303032	42340016	+	2001	protein_coding	uncharacterized LOC5569406	-	32	33	33	27	27	17	0.996326191	1.075495552	1.055664716	0.813384359	0.87138896	0.563855572
AAEL009871	110675149	2.921440593	1.0206524	1.00272109	6.597392761	4.041866771	3.101661369	1.648271361	4.580306967	-1.472265043	0.231670816	1	LOC110675149	NC_035108.1	173017197	173019221	-	2025	protein_coding	uncharacterized protein KIAA0754-like	-	3	1	1	7	4	3	0.092298551	0.032204513	0.031610701	0.208378138	0.12756465	0.098324619
AAEL018215	5572545	736.2030295	771.6132145	819.2231303	813.3642789	838.687355	831.2452469	775.6797914	827.765627	-0.093782304	0.231672018	0.451502107	LOC5572545	NC_035107.1	91868244	91879271	-	4760	protein_coding	protein xmas-2	SAC3_GANP	756	756	817	863	830	804	9.894947636	10.35753979	10.98687691	10.92906438	11.26072928	11.21024591
AAEL028100	5574615	389.5254124	352.1250781	419.1374155	445.7952537	474.9193456	362.8943802	386.929302	427.8696598	-0.145574426	0.23181126	0.451684332	LOC5574615	NC_035107.1	223520716	223832291	-	8315	protein_coding	dedicator of cytokinesis protein 3%2C transcript variant X1	Ded_cyto	400	345	418	473	470	351	2.99706661	2.705818172	3.217904738	3.429083247	3.650320374	2.80163082
AAEL014451	110677137	37.00491418	45.92935801	62.16870756	31.10199444	37.38726763	41.35548492	48.36765992	36.61491567	0.402922432	0.23187272	0.451714956	LOC110677137	NC_035108.1	444386627	444387556	-	869	protein_coding	uncharacterized LOC110677137	zf-AD	38	45	62	33	37	40	2.724347344	3.377026782	4.567000594	2.28914501	2.749649425	3.054965136
AAEL024504	5564473	12.6595759	17.3510908	10.0272109	24.50460168	19.19886716	17.57608109	13.3459592	20.42651665	-0.617459893	0.231955448	0.451749336	LOC5564473	NC_035108.1	118913325	118914820	+	1271	protein_coding	uncharacterized LOC5564473	-	13	17	10	26	19	17	0.63723036	0.872258356	0.503632334	1.233124535	0.965391406	0.887706529
AAEL004829	5565140	61.35025246	52.05327241	64.17414974	69.74386633	77.80593534	72.37209861	59.1925582	73.30730009	-0.307579994	0.231999423	0.451749336	LOC5565140	NC_035107.1	307039986	307104083	-	7295	protein_coding	uncharacterized LOC5565140%2C transcript variant X3	-	63	51	64	74	77	70	0.538039191	0.455917904	0.561582845	0.611484658	0.681649008	0.636852396
AAEL007624	5565541	1468.510805	1354.405735	1287.493879	1332.673338	1287.334567	1270.647274	1370.136806	1296.885059	0.079249946	0.23204427	0.451749336	LOC5565541	NC_035108.1	115712868	115714109	-	576	protein_coding	NADH dehydrogenase [ubiquinone] 1 alpha subcomplex subunit 5	-	1508	1327	1284	1414	1274	1229	163.1088462	150.2416024	142.6926802	147.9810373	142.837527	141.6104956
AAEL005528	5569427	2740.311277	2802.711491	2921.929255	2597.487778	2759.584538	2775.986925	2821.650674	2711.019747	0.057988182	0.232107628	0.451749336	LOC5569427	NC_035108.1	107002855	107084023	-	4314	protein_coding	nuclear factor NF-kappa-B p110 subunit%2C transcript variant X2	RHD	2814	2746	2914	2756	2731	2685	40.63896229	41.51090098	43.23829515	38.51041634	40.88245217	41.30762185
AAEL019488	5579809	2760.761361	2843.537587	2857.755106	2609.740079	2727.249604	2802.867991	2820.684684	2713.285891	0.056296079	0.232119102	0.451749336	LOC5579809	NC_035107.1	8762754	8803431	+	5063	protein_coding	ras GTPase-activating protein-binding protein 1%2C transcript variant X2	RRM_1	2835	2786	2850	2769	2699	2711	34.88540693	35.88516539	36.03264041	32.96811905	34.4262989	35.53756226
AAEL028036	5575919	448.9280378	456.2316229	495.3442183	478.7822175	566.8718147	481.7913993	466.8346263	509.1484772	-0.124920672	0.2321753	0.451769673	LOC5575919	NC_035108.1	204281283	204335511	-	3640	protein_coding	protein tamozhennic%2C transcript variant X1	-	461	447	494	508	561	466	7.890385085	8.008439647	8.68729802	8.412817542	9.95306535	8.496705711
AAEL002675	110678556	10.71194884	10.206524	6.016326538	16.02223956	12.12560031	16.54219397	8.978266461	14.89667795	-0.73023966	0.232256278	0.451838208	LOC110678556	NC_035107.1	154820199	154831470	-	1590	protein_coding	putative nuclease HARBI1%2C transcript variant X1	-	11	10	6	17	12	16	0.43101682	0.41015182	0.24155347	0.644511897	0.487393238	0.667865334
AAEL024827	5575552	33.10966006	21.4337004	13.03537417	30.15950976	35.36633425	31.01661369	22.52624488	32.18081923	-0.51195574	0.232375238	0.451980594	LOC5575552	NC_035108.1	433886363	433887812	+	1450	protein_coding	arginase%2C hepatic	-	34	21	13	32	35	30	1.460863278	0.94448064	0.573897728	1.330335307	1.558818029	1.373154157
AAEL012952	110680264	9.738135311	16.3304384	21.05714288	21.67714764	15.15700039	35.15216218	15.7085722	23.99543674	-0.611050288	0.232539353	0.452210735	LOC110680264	NW_018734547.1	22631	29362	+	1668	protein_coding	transcription factor 4-like	-	10	16	21	23	15	34	0.373510325	0.625555294	0.805902315	0.831210329	0.580751835	1.35284772
AAEL001423	5577028	1.947627062	4.082609601	0	5.65490808	4.041866771	6.203322738	2.010078888	5.30003253	-1.402824773	0.232615988	1	LOC5577028	NC_035109.1	205920109	205941541	+	1615	protein_coding	uncharacterized LOC5577028%2C transcript variant X2	Acetyltransf_1	2	4	0	6	4	6	0.077153588	0.161521088	0	0.223953506	0.159949484	0.246572573
AAEL024982	5570515	6.816694718	9.185871602	4.010884359	2.82745404	4.041866771	2.067774246	6.671150226	2.979031686	1.161621934	0.23266883	1	LOC5570515	NC_035108.1	45601275	45629282	+	2510	protein_coding	venom acid phosphatase Acph-1%2C transcript variant X2	Acid_phosphat_A	7	9	4	3	4	2	0.173749265	0.23383556	0.102010629	0.072048787	0.102915704	0.052883759
AAEL008465	110674174	194.7627062	204.13048	226.6149663	249.7584402	247.5643397	208.8451989	208.5027175	235.3893263	-0.176105743	0.232733913	0.452499978	LOC110674174	NC_035107.1	38279862	38281770	-	792	protein_coding	uncharacterized LOC110674174	-	200	200	226	265	245	202	15.73270761	16.46821702	18.26595623	20.16971835	19.97727651	16.92747696
AAEL014062	5570651	239.5581287	288.8446292	276.7510208	302.5375823	294.0458076	298.7933786	268.3845929	298.4589228	-0.154013144	0.232970269	0.45275424	LOC5570651	NC_035107.1	53374639	53384522	+	3171	protein_coding	gamma-tubulin complex component 3 homolog	-	246	283	276	321	291	289	4.833230668	5.820120294	5.571498207	6.102220994	5.926415888	6.048777981
AAEL008373	5579224	113.9361831	182.6967796	214.5823132	133.8328246	145.5072038	150.94752	170.405092	143.4291828	0.248238203	0.23298103	0.45275424	LOC5579224	NC_035109.1	147493066	147500466	-	1446	protein_coding	vacuolar protein sorting-associated protein 16B%2C transcript variant X1	-	117	179	214	142	144	146	5.040994531	8.072842984	9.473372959	5.919693114	6.431163889	6.701169547
AAEL009415	5570556	931.9395493	932.8762938	875.3755113	852.9486355	867.9908891	858.1263121	913.3971181	859.6886122	0.087527905	0.233002233	0.45275424	LOC5570556	NC_035109.1	41336526	41367523	-	4645	protein_coding	dipeptidyl peptidase 9	-	957	914	873	905	859	830	12.8358572	12.83223324	12.03061089	11.74470201	11.94270826	11.85928258
AAEL026797	5571905	587.2095593	578.7099109	526.4285721	579.6280782	455.7204784	515.9096744	564.1160141	517.086077	0.124691756	0.233084289	0.452806031	LOC5571905	NC_035109.1	338018245	338025511	+	2171	protein_coding	synembryn	-	603	567	525	615	451	499	17.30438409	17.03197469	15.47956082	17.07632586	13.41566164	15.25480869
AAEL012975	110677248	81.80033661	99.00328282	108.2938777	86.70859057	91.95246904	56.86379177	96.36583237	78.50828379	0.293252663	0.233120594	0.452806031	LOC110677248	NC_035108.1	472335750	472337209	+	947	protein_coding	coiled-coil domain-containing protein 28A-like	-	84	97	108	92	91	55	5.526217382	6.679800974	7.300169291	5.856214691	6.205643051	3.854595001
AAEL009810	5577078	0	1.0206524	0	1.88496936	2.020933386	2.067774246	0.340217467	1.991225664	-2.475697905	0.233169068	1	LOC5577078	NC_035108.1	124852691	124874987	-	2360	protein_coding	uncharacterized LOC5577078%2C transcript variant X1	-	0	1	0	2	2	2	0	0.02763311	0	0.051085439	0.054728478	0.056245015
AAEL021462	5572474	574.5499834	583.8131729	628.7061232	564.5483234	519.3798801	571.739579	595.6897598	551.8892608	0.109987336	0.233362771	0.453187289	LOC5572474	NC_035109.1	203115919	203124373	+	1347	protein_coding	sideroflexin-2%2C transcript variant X1	-	590	572	627	599	514	553	27.28871423	27.69301243	29.79607784	26.80639224	24.64284817	27.24730662
AAEL026803	110678323	3.895254124	3.061957201	9.024489807	7.539877441	6.062800157	17.57608109	5.327233711	10.39291956	-0.960362681	0.233445924	0.453259635	LOC110678323	NC_035109.1	195552809	195554113	+	403	lncRNA	uncharacterized LOC110678323	-	4	3	9	8	6	17	0.618377391	0.485465058	1.429541009	1.19664156	0.961482939	2.799689823
AAEL003360	110677000	1.947627062	2.0413048	6.016326538	8.482362121	8.083733542	5.169435615	3.335086134	7.245177093	-1.122522712	0.23349789	1	LOC110677000	NC_035108.1	404918187	404919745	-	1505	lncRNA	uncharacterized LOC110677000	-	2	2	6	9	8	5	0.08279272	0.086663308	0.255196025	0.360483301	0.343280287	0.220495407
AAEL024100	5578013	416.7921913	347.0218161	392.0639461	326.0996993	374.883143	348.4199605	385.2926511	349.8009343	0.140560714	0.233512533	0.453299835	LOC5578013	NC_035109.1	80732367	80733121	+	755	protein_coding	uncharacterized protein C1orf131 homolog	-	428	340	391	346	371	337	35.31794898	29.36795682	33.15041433	27.62538177	31.73381868	29.62436109
AAEL002425	5571184	173.3388085	172.4902556	193.5251703	203.5766909	206.1352053	201.607989	179.7847448	203.7732951	-0.180771289	0.233575033	0.453332046	LOC5571184	NC_035108.1	126253427	126254463	-	799	protein_coding	FAD-linked sulfhydryl oxidase ALR	Evr1_Alr	178	169	193	216	204	195	13.87943798	13.79372911	15.46214297	16.29619126	16.48840955	16.19771956
AAEL002322	5574595	0.973813531	2.0413048	3.008163269	0	1.010466693	0	2.007760534	0.336822231	2.49240456	0.233647651	1	LOC5574595	NC_035107.1	177332794	177333510	+	663	protein_coding	ADP-ribosylation factor-like protein 16	Arf	1	2	3	0	1	0	0.093969113	0.196724402	0.289645564	0	0.097405134	0
AAEL017061	5574346	820.9248067	832.8523585	824.2367357	752.1027747	776.0384201	799.1947461	826.0046337	775.778647	0.090868282	0.233817593	0.453650632	LOC5574346	NC_035108.1	175262981	175275192	-	2329	protein_coding	uncharacterized LOC5574346	-	843	816	822	798	768	773	22.55052949	22.84874957	22.59235398	20.65439813	21.29546411	22.02804976
AAEL010227	23687481	10.71194884	6.123914401	4.010884359	3.76993872	5.052333464	0	6.948915867	2.940757395	1.234524501	0.233821931	1	LOC23687481	NC_035107.1	271375696	271377569	-	1815	protein_coding	cytochrome P450 6a8	p450	11	6	4	4	5	0	0.377584983	0.215583932	0.14107255	0.132850289	0.177905245	0
AAEL001748	5580034	616.4239652	662.4034077	566.5374157	583.398017	578.997415	545.892401	615.1215962	569.4292776	0.110836423	0.233845807	0.453650632	LOC5580034	NC_035108.1	402957212	402958355	-	937	protein_coding	probable dolichol-phosphate mannosyltransferase	Glycos_transf_2	633	649	565	619	573	528	42.08843492	45.1696654	38.59828531	39.82265392	39.49211646	37.39903317
AAEL005968	5579995	357.3895659	276.5968004	340.9251705	358.1441784	377.9145431	345.3182991	324.9705123	360.4590069	-0.148871642	0.233876999	0.453650632	LOC5579995	NC_035108.1	38727510	38849811	-	1920	protein_coding	protein bric-a-brac 2	BTB	367	271	340	380	374	334	11.90867637	9.204704052	11.33539983	11.93057868	12.57956871	11.54546108
AAEL027353	5567314	794.6318414	763.4479953	719.9537424	688.9563011	737.6406857	703.0432437	759.3445264	709.8800769	0.097594722	0.233964693	0.453731608	LOC5567314	NC_035108.1	360919539	360920437	-	726	protein_coding	ubiquitin-fold modifier-conjugating enzyme 1	-	816	748	718	731	730	680	70.02485134	67.19032545	63.30630687	60.69597576	64.93541455	62.16391177
AAEL002816	110675371	53.55974421	65.32175361	55.14965993	34.87193316	48.50240125	52.72824328	58.01038592	45.3675259	0.35716157	0.234235212	0.454167036	LOC110675371	NC_035108.1	20927145	20928646	-	1349	lncRNA	uncharacterized LOC110675371	-	55	64	55	37	48	51	2.540091711	3.093925072	2.609816033	1.65336567	2.297865823	2.509136394
AAEL021703	5576135	132.4386402	118.3956784	101.2748301	91.42101397	110.1408695	95.11761532	117.3697162	98.89316627	0.248248977	0.234308719	0.454220377	LOC5576135	NC_035107.1	305327075	305347908	+	1544	protein_coding	zinc finger and SCAN domain-containing protein 31	zf-AD	136	116	101	97	109	92	5.487698842	4.899507883	4.18729186	3.787072154	4.559052359	3.954636539
AAEL010445	5575475	453.7971055	473.5827137	478.2979598	500.4593651	539.589214	483.8591736	468.5592597	507.9692509	-0.116682144	0.234685142	0.454774175	LOC5575475	NC_035108.1	193043398	193050596	+	1384	lncRNA	uncharacterized LOC5575475	-	466	464	477	531	534	468	20.97724662	21.86369992	22.06182544	23.12797304	24.91727498	22.44273629
AAEL019603	5575183	623.2406599	671.5892793	768.0843547	631.4647357	623.4579495	655.484436	687.638098	636.8023737	0.110693654	0.234723029	0.454774175	LOC5575183	NC_035109.1	313694493	313749288	+	6265	protein_coding	membrane-associated guanylate kinase%2C WW and PDZ domain-containing protein 1%2C transcript variant X3	PDZ	640	658	766	670	617	634	6.364401305	6.849306262	7.82648666	6.446631838	6.36003443	6.716364013
AAEL000956	5571141	1913.543589	1952.508042	1910.183676	2013.147277	1997.692652	2011.944341	1925.411769	2007.594757	-0.060376548	0.234758965	0.454774175	LOC5571141	NC_035108.1	240837377	240839772	-	2282	protein_coding	probable cytochrome P450 9f2%2C transcript variant X3	p450	1965	1913	1905	2136	1977	1946	53.64701622	54.66899592	53.43656031	56.42411418	55.94823717	56.59697756
AAEL026264	5567468	200.6055874	169.4282984	197.5360547	175.3021505	172.7898045	147.8458586	189.1899802	165.3126045	0.194148869	0.234778607	0.454774175	LOC5567468	NC_035109.1	380008626	380073169	-	3021	protein_coding	sorting nexin-8%2C transcript variant X8	PX	206	166	197	186	171	143	4.248299756	3.583431692	4.174213477	3.711430739	3.655449286	3.141603381
AAEL025295	5578394	0	1.0206524	0	0	0	7.237209861	0.340217467	2.412403287	-2.745425184	0.234846048	1	LOC5578394	NC_035107.1	65280024	65281119	-	608	pseudogene	-	ubiquitin	0	1	0	0	0	7	0	0.107260098	0	0	0	0.76411813
AAEL007680	5577636	293.1178729	340.8979017	339.9224494	339.2944848	388.01921	348.4199605	324.6460746	358.5778851	-0.143541541	0.235022201	0.455156743	LOC5577636	NC_035107.1	291777938	291878015	+	13197	protein_coding	putative mediator of RNA polymerase II transcription subunit 26%2C transcript variant X7	PH	301	334	339	360	384	337	1.420986449	1.650490457	1.644309767	1.644396052	1.87910646	1.694808867
AAEL027307	5569508	104.1980478	97.98263042	58.1578232	84.82362121	106.0990027	130.2697775	86.77950048	107.0641338	-0.300716458	0.235169071	0.455277868	LOC5569508	NC_035108.1	251143933	251153597	+	1445	protein_coding	uncharacterized LOC5569508	-	107	96	58	90	105	126	4.613330706	4.332565663	2.569326531	3.754514654	4.692635589	5.787203331
None	110678373	8.76432178	15.309786	16.04353744	29.21702508	23.24073393	10.33887123	13.37254841	20.93221008	-0.652763512	0.235176952	0.455277868	LOC110678373	NC_035109.1	362322046	362330496	-	8451	protein_coding	uncharacterized LOC110678373	-	9	15	16	31	23	10	0.066348799	0.115751046	0.121191186	0.221122397	0.175758004	0.07853404
AAEL027681	novel.313	371.9967689	420.5087889	440.1945584	464.6449473	404.1866771	482.8252865	410.9000387	450.5523036	-0.133368318	0.235254054	0.455337864	-	NC_035108.1	291658890	291663952	+	5063	-	- && - && -	-	382	412	439	493	400	467	4.700608624	5.306779664	5.550290927	5.869730115	5.10208209	6.121741636
AAEL023393	110677940	1.947627062	3.061957201	0	3.76993872	5.052333464	5.169435615	1.669861421	4.6639026	-1.482246214	0.23530743	1	LOC110677940	NC_035109.1	69377684	69378636	+	836	protein_coding	THAP domain-containing protein 8-like	THAP	2	3	0	4	5	5	0.149046704	0.234022031	0	0.288424969	0.386241651	0.396944483
AAEL008737	5574372	338.8871088	337.8359445	339.9224494	307.2500057	321.3284083	294.6578301	338.8818342	307.7454147	0.13891775	0.235649509	0.456013894	LOC5574372	NC_035108.1	231895219	231898526	+	1051	protein_coding	cytoplasmic phosphatidylinositol transfer protein 1	IP_trans	348	331	339	326	318	285	20.62885795	20.53842069	20.64696099	18.69795135	19.53978505	17.99733445
AAEL015425	5570995	852.0868397	963.4958658	918.4925182	1009.401092	946.8072911	951.1761532	911.3584079	969.1281789	-0.089440314	0.235819462	0.456253368	LOC5570995	NC_035109.1	280337101	280339665	-	2414	protein_coding	chorion transcription factor Cf2	zf-AD	875	944	916	1071	937	920	22.58236615	25.5021324	24.28943222	26.74430685	25.06673115	25.29394704
AAEL003008	5579447	159.7054191	153.09786	155.4217689	154.5674875	114.1827363	134.405326	156.075016	134.3851833	0.214470165	0.23597044	0.456456042	LOC5579447	NC_035108.1	115907668	115913311	-	712	protein_coding	uncharacterized protein KIAA1143 homolog	-	164	150	155	164	113	130	14.35035061	13.73893386	13.93512471	13.88490766	10.24929109	12.11795686
AAEL001391	5580281	198.6579603	220.4609184	209.5687077	217.7139611	217.250339	277.081749	209.5625288	237.348683	-0.178761749	0.23615366	0.456720993	LOC5580281	NC_035107.1	208979836	208990371	-	3349	protein_coding	cell surface glycoprotein 1	zf-AD	204	216	209	231	215	268	3.795016578	4.206107528	3.99475633	4.157918513	4.145898737	5.311114813
AAEL006951	5570329	16.55483003	21.4337004	15.04081635	12.25230084	12.12560031	9.304984107	17.67644893	11.22762842	0.652155333	0.23639419	0.457085398	LOC5570329	NC_035108.1	205974929	205993247	+	1237	protein_coding	uncharacterized LOC5570329	-	17	21	15	13	12	9	0.856205236	1.107111502	0.776212647	0.633509007	0.626479587	0.482879594
AAEL011873	5568539	892.0131945	893.0708501	841.2829943	870.8558444	974.0898919	952.2100403	875.4556796	932.3852589	-0.090242735	0.236434654	0.457085398	LOC5568539	NC_035107.1	157310544	157340420	-	1184	protein_coding	protein phosphatase PTC7 homolog%2C transcript variant X1	SpoIIE	916	875	839	924	964	921	48.19948842	48.19457093	45.35962062	47.04347668	52.58001546	51.62665311
AAEL026159	5579263	3204.820331	3193.62136	3124.478915	3038.570609	3086.975746	3071.678643	3174.306869	3065.741666	0.050303845	0.236501244	0.45712464	LOC5579263	NC_035108.1	187301647	187318117	-	2224	protein_coding	ubiquitin-conjugating enzyme E2 variant 1%2C transcript variant X1	UQ_con	3291	3129	3116	3224	3055	2971	92.19168588	91.7513679	89.68541481	87.38550324	88.7098428	88.66126273
AAEL001761	5569009	192.8150792	205.1511324	200.5442179	197.9217828	158.6432708	168.5236011	199.5034765	175.0295515	0.187140831	0.236573855	0.457175502	LOC5569009	NW_018735643.1	9755	26555	+	1354	protein_coding	alpha-1%2C2-mannosyltransferase ALG9	Glyco_transf_22	198	201	200	210	157	163	9.110562323	9.680976382	9.455194921	9.349314555	7.488181563	7.989782987
AAEL019434	5572266	157.757792	188.820694	144.3918369	184.7269973	189.9677382	187.1335693	163.6567743	187.2761016	-0.194928062	0.236808202	0.457538838	LOC5572266	NC_035108.1	166847218	166848469	-	1045	protein_coding	RNA exonuclease 4	Exonuc_X-T	162	185	144	196	188	181	9.6582264	11.54508688	8.820746818	11.3062588	11.61814886	11.49551223
AAEL022749	5577676	110.040929	82.67284441	112.304762	105.5582842	133.3816034	124.0664548	101.6728452	121.0021141	-0.249079103	0.236903652	0.457633717	LOC5577676	NC_035109.1	100163357	100177314	-	2544	protein_coding	dual specificity protein phosphatase MPK-4	DSPc	113	81	112	112	132	120	2.767323901	2.07639359	2.81812382	2.653872517	3.350828512	3.130618753
AAEL012538	110680954	81.80033661	69.40436321	54.14693884	47.124234	56.5861348	59.96545314	68.45054622	54.55860731	0.329735979	0.237007825	0.457718518	LOC110680954	NW_018735690.1	17943	24605	+	798	pseudogene	-	-	84	68	54	50	56	58	6.558054963	5.557094586	4.331616741	3.776993647	4.531902039	4.823820575
AAEL010942	5576455	0.973813531	0	0	1.88496936	1.010466693	3.101661369	0.32460451	1.999032474	-2.480147567	0.237070348	1	LOC5576455	NC_035108.1	82662437	82663940	-	1442	protein_coding	leucine-rich repeat-containing G-protein coupled receptor 4	-	1	0	0	2	1	3	0.043204939	0	0	0.083607238	0.044784746	0.138077221
AAEL007387	5574130	103.2242343	108.1891544	79.21496609	75.39877441	82.85826881	82.71096984	96.87611827	80.32267102	0.271064972	0.237077083	0.457718518	LOC5574130	NC_035109.1	167650185	167713770	-	4471	protein_coding	kinesin-like protein KIF3A%2C transcript variant X1	Kinesin	106	106	79	80	82	80	1.477065835	1.546119163	1.131049407	1.07861004	1.184416804	1.187548514
AAEL020260	5569123	23.37152475	19.3923956	41.11156468	40.52684124	56.5861348	21.71162958	27.95849501	39.60820187	-0.503591482	0.237104102	0.457718518	LOC5569123	NC_035107.1	259840307	259855535	-	3129	protein_coding	protein UBASH3A homolog%2C transcript variant X2	UBA	24	19	41	43	56	21	0.477864024	0.395995094	0.838759493	0.828403707	1.155787097	0.445430319
AAEL027003	5575083	366.1538877	405.1990029	356.9687079	389.2461729	337.4958754	288.4545073	376.1071995	338.3988519	0.150535218	0.237143469	0.457718518	LOC5575083	NC_035109.1	281599299	281602854	+	1139	pseudogene	-	-	376	397	356	413	334	279	20.56661311	22.73047704	20.00715925	21.85775073	18.93730268	16.25722897
AAEL006640	110676854	3.895254124	3.061957201	2.005442179	2.82745404	8.083733542	9.304984107	2.987551168	6.738723897	-1.166069844	0.237157803	1	LOC110676854	NC_035108.1	351649353	351650983	+	1067	protein_coding	glutathione S-transferase 1-like	GST_C	4	3	2	3	8	9	0.233557721	0.183357468	0.119984385	0.169486838	0.484195719	0.559814487
AAEL024614	5568216	584.2881187	567.4827345	592.608164	494.804457	504.2228797	608.9595155	581.4596724	535.9956174	0.118556701	0.237179307	0.457718518	LOC5568216	NC_035109.1	148398417	148400500	+	2025	protein_coding	probable ATP-dependent RNA helicase DDX55 homolog	DEAD	600	556	591	525	499	589	18.45971027	17.90570939	18.68192432	15.62836038	15.91369009	19.30440012
AAEL012126	110676447	1.947627062	1.0206524	3.008163269	0.94248468	0	0	1.992147577	0.31416156	2.483461287	0.237231194	1	LOC110676447	NC_035108.1	229967500	229969041	-	1480	lncRNA	uncharacterized LOC110676447	-	2	1	3	1	0	0	0.084191246	0.044063608	0.129753384	0.040730283	0	0
AAEL023898	5575847	151.9149109	153.09786	147.4000002	121.5805237	144.4967371	125.1003419	150.804257	130.3925342	0.210395254	0.237329919	0.457919686	LOC5575847	NC_035108.1	405922998	405928047	+	1244	protein_coding	F-box/LRR-repeat protein 15	-	156	150	147	129	143	121	7.812731073	7.863441247	7.564079931	6.250985209	7.423539694	6.455517063
AAEL027594	110675616	221.0556716	287.8239768	362.9850345	309.1349751	322.338875	357.7249446	290.621561	329.7329315	-0.182264817	0.237460972	0.458083043	LOC110675616	NC_035108.1	65750361	65918796	-	8134	protein_coding	mucin-5AC-like%2C transcript variant X3	-	227	282	362	328	319	346	1.738682755	2.260927872	2.848810475	2.430797701	2.532689168	2.823176135
AAEL018305	5566155	305.7774488	328.6500729	266.7238099	228.0812926	305.1609412	269.8445391	300.3837772	267.695591	0.167352153	0.237603722	0.458268898	LOC5566155	NC_035109.1	90561482	90566230	+	1455	protein_coding	very-long-chain (3R)-3-hydroxyacyl-CoA dehydratase 2%2C transcript variant X2	-	314	322	266	242	302	261	13.44513949	14.43227003	11.70247706	10.02608804	13.40415149	11.9053881
AAEL008716	5578780	120.7528779	91.85871602	90.24489807	123.4654931	102.057136	135.4392131	100.952164	120.3206141	-0.252040557	0.237773771	0.458502403	LOC5578780	NC_035108.1	316729831	316731894	-	1948	protein_coding	zinc finger protein 425	zf-AD	124	90	90	131	101	131	3.965805311	3.012973587	2.957418001	4.053792217	3.348326494	4.463220945
AAEL019544	5570990	879.3536186	733.8490757	773.0979602	874.6257831	808.3733542	875.7023932	795.4335515	852.9005102	-0.100247041	0.237817651	0.458502403	LOC5570990	NC_035109.1	189367747	189380840	+	2291	protein_coding	myosin-10	-	903	719	771	928	800	847	24.55620886	20.46659373	21.54212016	24.41754678	22.5507129	24.53716394
AAEL011264	5573269	394.3944801	378.6620405	302.8217691	345.8918776	337.4958754	281.2172975	358.6260965	321.5350168	0.156767348	0.237884064	0.458540919	LOC5573269	NC_035109.1	372492454	372500351	-	1044	protein_coding	phosphopantothenoylcysteine decarboxylase	Flavoprotein	405	371	302	367	334	272	24.16869394	23.17475644	18.51678566	21.19067091	20.66052467	17.29157086
None	5574626	518.0687985	546.0490341	551.4965993	543.8136604	494.1182128	448.7070114	538.538144	495.5462949	0.11869406	0.238015538	0.458704809	LOC5574626	NC_035107.1	215334458	215340972	-	1087	protein_coding	protein D3%2C transcript variant X2	-	532	535	550	577	489	434	30.49163734	32.09711553	32.38860928	31.99818982	29.0519102	26.49880131
AAEL011665	novel.700	4.869067656	3.061957201	7.019047628	0	5.052333464	0	4.983357495	1.684111155	1.574649912	0.238130247	1	-	NC_035109.1	199592200	199598445	-	1838	-	- && - && -	-	5	3	7	0	5	0	0.169481834	0.1064431	0.243787643	0	0.17567901	0
AAEL017128	5575108	711.8576912	756.3034285	746.0244907	696.4961786	667.9184839	707.1787922	738.0618702	690.5311516	0.095825998	0.238177629	0.458927627	LOC5575108	NC_035109.1	21728207	21729265	-	952	protein_coding	uncharacterized LOC5575108	-	731	741	744	739	661	684	47.83866879	50.76016523	50.02592668	46.79361865	44.83940996	47.68537439
AAEL011787	5565074	4.869067656	4.082609601	0	9.424846801	5.052333464	6.203322738	2.983892419	6.893501001	-1.208687826	0.238213608	1	LOC5565074	NC_035109.1	70177615	70189489	-	1928	protein_coding	maltase 2	-	5	4	0	10	5	6	0.161570338	0.135299044	0	0.312659848	0.167478226	0.206542897
AAEL004910	5575383	1302.962505	1203.34918	1281.477553	1329.845884	1311.585767	1347.154921	1262.596412	1329.528857	-0.074251175	0.238385016	0.459138389	LOC5575383	NC_035109.1	194337081	194414455	-	2009	protein_coding	uncharacterized LOC5575383%2C transcript variant X2	-	1338	1179	1278	1411	1298	1303	41.49299982	38.27151337	40.72021591	42.33759834	41.72440322	43.04577411
AAEL001041	5565658	414.8445643	438.8805321	420.1401366	420.3481673	491.0868127	477.6558508	424.6217443	463.030277	-0.124175931	0.238458437	0.459138389	LOC5565658	NC_035108.1	72378042	72388896	-	1943	protein_coding	post-GPI attachment to proteins factor 3	-	426	430	419	446	486	462	13.65952055	14.4323623	13.80385464	13.83697638	16.15321028	15.78102538
AAEL002838	5579878	3189.239314	3277.314857	3220.74014	3130.934107	2999.065144	3211.253404	3229.098104	3113.750885	0.052449636	0.238547035	0.459138389	LOC5579878	NC_035108.1	101762987	101808893	+	3946	protein_coding	guanine nucleotide-binding protein subunit beta-1%2C transcript variant X15	WD40	3275	3211	3212	3322	2968	3106	51.70742145	53.06705566	52.10478531	50.7483222	48.57381268	52.24087156
AAEL023311	5576229	48.69067656	73.48697281	47.12789122	72.57132037	93.97340243	49.62658191	56.43518019	72.05710157	-0.354547433	0.23855608	0.459138389	LOC5576229	NC_035109.1	234845017	234847367	+	2113	protein_coding	uncharacterized LOC5576229	-	50	72	47	77	93	48	1.474243307	2.22215714	1.423827956	2.196698075	2.842358342	1.507675174
AAEL009744	110677708	5.842881187	15.309786	5.013605448	16.96472424	6.062800157	22.74551671	8.722090879	15.25768037	-0.809912571	0.238572854	0.459138389	LOC110677708	NC_035109.1	245982537	245984992	-	2099	protein_coding	uncharacterized LOC110677708	DDE	6	15	5	18	6	22	0.178089153	0.466037204	0.152481347	0.516938892	0.18460106	0.695626768
AAEL003791	5572359	338.8871088	343.9598589	352.9578236	393.9585963	361.747076	378.402687	345.2682638	378.0361198	-0.131293107	0.238639144	0.459138389	LOC5572359	NC_035109.1	284548313	284566092	+	1816	protein_coding	uncharacterized LOC5572359%2C transcript variant X2	-	348	337	352	418	358	366	11.93883795	12.1019631	12.4075483	13.87521045	12.73100124	13.37615475
AAEL010097	5579009	438.216089	484.8098901	464.2598645	470.2998554	396.1029436	402.1820909	462.4286145	422.8616299	0.12757333	0.23867114	0.459138389	LOC5579009	NC_035107.1	44213721	44216002	+	2095	protein_coding	uncharacterized protein F54F2.9	DnaJ	450	475	463	499	392	389	13.38218853	14.78602206	14.14673176	14.35805656	12.08362997	12.32343042
AAEL023097	5572898	0	0	0	3.76993872	0	1.033887123	0	1.601275281	-3.130343767	0.238745554	1	LOC5572898	NC_035108.1	35753695	35763963	+	2964	protein_coding	maternal protein exuperantia-2	-	0	0	0	4	0	1	0	0	0	0.081350632	0	0.02239174
AAEL003331	110681110	0	0	0	3.76993872	0	1.033887123	0	1.601275281	-3.130343767	0.238745554	1	LOC110681110	NW_018736105.1	11929	13345	-	1356	lncRNA	uncharacterized LOC110681110	-	0	0	0	4	0	1	0	0	0	0.177819524	0	0.048944777
AAEL011301	5577920	115.8838102	126.5608976	131.3564627	118.7530697	112.1618029	84.77874409	124.6003902	105.2312056	0.241484376	0.238749004	0.459138389	LOC5577920	NC_035108.1	400107984	400159391	-	4179	protein_coding	chaoptin%2C transcript variant X1	-	119	124	131	126	111	82	1.774080195	1.935045055	2.006587394	1.817512119	1.715323295	1.302289457
AAEL021219	5574662	377.8396501	398.0544361	371.0068032	426.9455601	385.9982766	440.4359144	382.3002964	417.7932504	-0.128273624	0.238770286	0.459138389	LOC5574662	NC_035109.1	140243001	140245049	-	1270	protein_coding	uncharacterized LOC5574662	-	388	390	370	453	382	426	19.03385086	20.02638927	18.6490691	21.50174081	19.4247313	22.26239692
AAEL013841	110678701	7.790508249	13.2684812	5.013605448	15.07975488	11.11513362	17.57608109	8.690864966	14.5903232	-0.74932101	0.23879012	0.459138389	LOC110678701	NC_035107.1	157175043	157175628	+	518	lncRNA	uncharacterized LOC110678701	-	8	13	5	16	11	17	0.96218567	1.636648286	0.617873259	1.861955787	1.371381553	2.178137063
AAEL012263	5578731	141.202962	147.994598	156.42449	133.8328246	123.2769365	128.2020033	148.5406833	128.4372548	0.209121267	0.238798457	0.459138389	LOC5578731	NC_035107.1	18145462	18175406	-	2578	protein_coding	paraplegin	AAA	145	145	156	142	122	124	3.504158538	3.667979137	3.873475741	3.320355408	3.056133318	3.192308215
AAEL027336	5576035	111.0147425	78.59023481	85.23129262	77.28374377	71.74313519	77.54153423	91.61208999	75.52280439	0.279627972	0.239025639	0.459485727	LOC5576035	NC_035108.1	384456771	384460697	-	2537	protein_coding	zinc finger protein 888%2C transcript variant X2	-	114	77	85	82	71	75	2.799516565	1.979301827	2.14465586	1.948374902	1.80731253	1.962035403
None	110678056	80.82652308	70.42501561	83.22585044	85.76610589	83.8687355	114.7614707	78.15912971	94.79877068	-0.276540358	0.239114068	0.459566256	LOC110678056	NC_035107.1	147899806	147933458	+	2490	protein_coding	putative aldehyde dehydrogenase family 7 member A1 homolog%2C transcript variant X2	Aldedh	83	69	83	91	83	111	2.076717405	1.807138803	2.133722321	2.203033933	2.152653469	2.958623313
AAEL004359	novel.621	2.921440593	13.2684812	2.005442179	13.19478552	7.07326685	14.47441972	6.065121325	11.58082403	-0.939293772	0.239191811	0.459592268	-	NC_035109.1	342691059	342691698	+	640	-	- && - && -	-	3	13	2	14	7	14	0.292038385	1.324662207	0.200036468	1.318642907	0.706339419	1.451824447
AAEL024729	5564661	6.816694718	8.165219201	14.03809526	16.02223956	10.10466693	21.71162958	9.673336392	15.94617869	-0.721154108	0.239220685	0.459592268	LOC5564661	NC_035109.1	93797317	93798081	+	702	protein_coding	uncharacterized LOC5564661	-	7	8	14	17	10	21	0.621240249	0.743181076	1.276586004	1.459791904	0.91993738	1.985400953
AAEL013397	110675700	0.973813531	1.0206524	1.00272109	2.82745404	2.020933386	5.169435615	0.99906234	3.339274347	-1.738425822	0.239352044	1	LOC110675700	NC_035108.1	293444473	293445382	-	851	lncRNA	uncharacterized LOC110675700	-	1	1	1	3	2	5	0.073209779	0.076632361	0.075219353	0.212505824	0.151773453	0.389947812
AAEL001484	5577815	231.7676204	249.0391856	233.6340139	243.1610475	184.9154048	203.6757632	238.14694	210.5840718	0.175662014	0.23942456	0.459882984	LOC5577815	NC_035109.1	173303433	173314200	-	1541	protein_coding	cyclin-C	-	238	244	233	258	183	197	9.622168898	10.32592473	9.678597678	10.09244075	7.669089904	8.484565971
AAEL017975	5570913	28373.03104	28698.70419	29727.67215	29087.90468	29753.19177	29911.38836	28933.13579	29584.1616	-0.032072645	0.239465145	0.459882984	LOC5570913	NC_035108.1	262346112	262386625	-	5882	protein_coding	exportin-1%2C transcript variant X2	-	29136	28118	29647	30863	29445	28931	308.6054317	311.746204	322.637533	316.2949515	323.282292	326.4408263
AAEL021244	110674150	12.6595759	14.2891336	10.0272109	3.76993872	7.07326685	10.33887123	12.3253068	7.060692267	0.811355622	0.239605129	0.459976082	LOC110674150	NC_035107.1	280172798	280176289	-	3415	protein_coding	heat shock protein 70 A1-like%2C transcript variant X2	HSP70	13	14	10	4	7	10	0.237165384	0.267349327	0.187442664	0.070607108	0.132374005	0.194345879
AAEL006571	110679664	7.790508249	6.123914401	9.024489807	14.1372702	18.18840047	7.237209861	7.646304152	13.18762684	-0.787510801	0.239606781	0.459976082	LOC110679664	NC_035109.1	231048236	231049191	+	956	protein_coding	uncharacterized LOC110679664	-	8	6	9	15	18	7	0.52135165	0.409293762	0.602620321	0.945828744	1.215933968	0.485966342
AAEL006526	5568148	145.0982161	128.6022024	107.2911566	138.545248	157.6328041	147.8458586	126.9971917	148.0079702	-0.219724681	0.239712705	0.460089983	LOC5568148	NC_035109.1	44774525	44807360	+	1729	protein_coding	serine/threonine-protein kinase pelle	Pkinase	149	126	107	147	156	143	5.368957085	4.752447406	3.961393088	5.125089841	5.826731193	5.489175137
None	5568075	78.87889602	91.85871602	56.15238102	84.82362121	94.98386912	97.18538957	75.62999769	92.33095997	-0.287378606	0.239766221	0.460103271	LOC5568075	NC_035108.1	468715278	468732142	-	1467	protein_coding	acetylcholine receptor subunit alpha-like 1	Neur_chan_LBD	81	90	56	90	94	94	3.439961346	4.000867448	2.443526584	3.698209731	4.138025072	4.25269056
AAEL010175	novel.451	0	2.0413048	9.024489807	0	0	0	3.688598203	0	4.332844962	0.239914587	1	-	NC_035108.1	273447406	273453637	-	266	-	- && - && -	-	0	2	9	0	0	0	0	0.490331875	2.165808371	0	0	0
AAEL026875	5572951	46.74304949	59.19783921	51.13877557	68.80138165	70.7326685	56.86379177	52.35988809	65.4659473	-0.32406971	0.240198477	0.460843201	LOC5572951	NC_035109.1	148623771	148658553	-	2619	protein_coding	solute carrier family 35 member G1	DUF6	48	58	51	73	70	55	1.141837748	1.444223019	1.246504448	1.680221366	1.726068073	1.39377681
AAEL022087	110674368	0	0	0	3.76993872	1.010466693	0	0	1.593468471	-3.124363556	0.240364236	1	LOC110674368	NC_035107.1	20328578	20329222	-	588	lncRNA	uncharacterized LOC110674368	-	0	0	0	4	1	0	0	0	0	0.410073596	0.109829259	0
AAEL009818	5566191	0	0	0	3.76993872	1.010466693	0	0	1.593468471	-3.124363556	0.240364236	1	LOC5566191	NC_035107.1	180940730	180950510	-	1013	lncRNA	uncharacterized LOC5566191	-	0	0	0	4	1	0	0	0	0	0.238028899	0.063750843	0
None	5572472	14.60720297	19.3923956	16.04353744	21.67714764	25.26166732	25.84717808	16.68104533	24.26199768	-0.540424761	0.240366305	0.461075614	LOC5572472	NC_035109.1	203148840	203210419	-	1724	protein_coding	uncharacterized LOC5572472%2C transcript variant X1	-	15	19	16	23	25	25	0.542066608	0.718717314	0.59407582	0.804210457	0.936479177	0.962429199
AAEL011463	novel.195	0.973813531	1.0206524	4.010884359	0	1.010466693	0	2.00178343	0.336822231	2.489029218	0.24051755	1	-	NC_035107.1	233915027	233921718	-	208	-	- && - && -	-	1	1	4	0	1	0	0.299526549	0.313529516	1.230993647	0	0.310478866	0
AAEL019864	5574850	283.3797376	330.6913777	301.819048	347.7768469	338.5063421	323.6066695	305.2967211	336.6299528	-0.141913053	0.240589467	0.461414058	LOC5574850	NC_035108.1	37193439	37195554	-	1741	protein_coding	cytochrome P450 302a1%2C mitochondrial	p450	291	324	301	369	335	313	10.41340778	12.1363476	11.06692278	12.77634811	12.42628797	11.93195508
AAEL000666	5566494	1137.414204	1179.874175	1117.031294	1046.157995	1137.785496	1065.937624	1144.773224	1083.293705	0.079806907	0.24068103	0.461453002	LOC5566494	NC_035108.1	123203348	123273210	+	5075	protein_coding	putative uncharacterized protein DDB_G0282133%2C transcript variant X1	RRM_1	1168	1156	1114	1110	1126	1031	14.33855722	14.8546887	14.05103447	13.18457313	14.32840082	13.48306605
AAEL023561	5565457	365.1800742	301.092458	309.8408167	318.5598219	275.8574071	284.3189588	325.3711163	292.9120626	0.151325386	0.240703232	0.461453002	LOC5565457	NC_035109.1	395880976	395889678	-	1099	protein_coding	mpv17-like protein 2%2C transcript variant X2	Mpv17_PMP22	375	295	309	338	273	275	21.25848117	17.50516026	17.99782158	18.53950563	16.04206725	16.60737701
AAEL013320	23687451	1.947627062	0	2.005442179	2.82745404	5.052333464	4.135548492	1.317689747	4.005111999	-1.594249337	0.240737422	1	LOC23687451	NC_035107.1	265134600	265446053	-	7858	protein_coding	cGMP-specific 3'%2C5'-cyclic phosphodiesterase%2C transcript variant X2	GAF	2	0	2	3	5	4	0.015856839	0	0.016292102	0.023013802	0.041091629	0.033784229
AAEL005336	5577687	1601.923259	1552.412301	1560.234016	1657.830552	1655.144443	1620.101122	1571.523192	1644.358706	-0.065374523	0.240797078	0.461543312	LOC5577687	NC_035109.1	34142644	34143840	+	934	protein_coding	translocon-associated protein subunit delta	-	1645	1521	1556	1759	1638	1567	109.7280556	106.1998994	106.640426	113.5267237	113.2563078	111.3494724
AAEL002876	5566353	523.9116797	595.0403493	575.5619055	638.0621284	544.6415474	652.3827746	564.8379782	611.6954835	-0.115506522	0.240916692	0.461682969	LOC5566353	NC_035108.1	271210468	271227487	-	1337	protein_coding	D-3-phosphoglycerate dehydrogenase	2-Hacid_dh_C	538	583	574	677	539	631	25.06972245	28.43668158	27.48144978	30.52364562	26.03470949	31.32304651
AAEL020378	5576365	0	1.0206524	0	2.82745404	1.010466693	2.067774246	0.340217467	1.968564993	-2.462530357	0.240934919	1	LOC5576365	NC_035107.1	254494021	255034820	-	8919	protein_coding	bone morphogenetic protein 1%2C transcript variant X11	CUB	0	1	0	3	1	2	0	0.007311822	0	0.020276091	0.007240678	0.014882637
AAEL002412	5576299	893.9608216	967.5784754	869.3591848	887.8205686	778.0593534	890.1768129	910.2994939	852.0189117	0.095052912	0.241206801	0.462103804	LOC5576299	NC_035107.1	123248650	123281321	-	2850	protein_coding	BTB/POZ domain-containing protein KCTD5	K_tetra	918	948	867	942	770	861	20.06764819	21.69228216	19.4730237	19.92439689	17.44782285	20.05045973
AAEL022617	5574607	1929.124605	1998.4374	1949.289798	2063.098965	1903.719249	2195.976249	1958.950601	2054.264821	-0.068496059	0.241233809	0.462103804	LOC5574607	NC_035107.1	176590436	176642232	-	4804	protein_coding	monocarboxylate transporter 12	MFS_1	1981	1958	1944	2189	1884	2124	25.69094825	26.57978455	25.90314025	27.46767526	25.32638927	29.34388129
AAEL005568	110676442	99.32898017	106.1478496	87.2367348	84.82362121	77.80593534	81.67708272	97.5711882	81.43554642	0.260196068	0.241304129	0.462103804	LOC110676442	NC_035108.1	229853551	229854019	-	386	lncRNA	uncharacterized LOC110676442	-	102	104	87	90	77	79	16.46309653	17.57064896	14.42750067	14.05511315	12.88245988	13.58331681
AAEL027591	5566710	86.66940427	75.52827761	66.17959192	65.03144293	57.59660149	63.06711451	76.12575793	61.89838631	0.298572675	0.241323475	0.462103804	LOC5566710	NC_035109.1	404114800	404129217	-	2002	protein_coding	PR domain zinc finger protein 5	HTH_psq	89	74	66	69	57	61	2.769648088	2.410512645	2.110274823	2.077610631	1.838680036	2.02223585
AAEL006978	110680801	0	0	1.00272109	0.94248468	4.041866771	1.033887123	0.334240363	2.006079525	-2.484464084	0.241410288	1	LOC110680801	NW_018735344.1	44253	44893	+	577	lncRNA	uncharacterized LOC110680801	-	0	0	1	1	4	1	0	0	0.110938769	0.104472823	0.447692229	0.115024467
AAEL002373	5568609	355.4419389	324.5674633	301.819048	290.2852815	304.1504745	294.6578301	327.27615	296.3645287	0.14368828	0.241498078	0.462348491	LOC5568609	NC_035108.1	399099983	399178259	-	3621	protein_coding	annulin%2C transcript variant X8	Transglut_core	365	318	301	308	301	285	6.280048491	5.727173801	5.321047378	5.127448807	5.368257614	5.223749933
AAEL020306	5574467	33.10966006	29.5989196	31.08435378	49.95168804	40.41866771	34.11827506	31.26431115	41.49621027	-0.410495016	0.24157944	0.462414609	LOC5574467	NC_035108.1	214196463	214198425	-	1907	protein_coding	uncharacterized LOC5574467	-	34	29	31	53	40	33	1.110777007	0.991720002	1.040567257	1.675345247	1.354580054	1.14849548
AAEL025834	110675986	30.18821946	51.03262001	33.08979596	23.562117	27.28260071	33.08438794	38.10354514	27.97636855	0.44655992	0.241865119	0.462871714	LOC110675986	NC_035108.1	123925942	123926357	-	360	lncRNA	uncharacterized LOC110675986	-	31	50	33	25	27	32	5.364853296	9.057519362	5.867736382	4.186167959	4.843470304	5.899477117
AAEL003065	110680366	6.816694718	2.0413048	2.005442179	0	3.031400078	0	3.621147232	1.010466693	1.854735468	0.241960753	1	LOC110680366	NW_018734659.1	15862	17555	+	1260	lncRNA	uncharacterized LOC110680366%2C transcript variant X2	-	7	2	2	0	3	0	0.346119567	0.103514507	0.101605825	0	0.153760962	0
AAEL007797	5576987	238.5843151	180.6554748	257.6993201	186.6119667	174.8107379	229.5229413	225.64637	196.9818819	0.197422574	0.24197444	0.462991201	LOC5576987	NC_035108.1	212597020	212615269	+	2125	protein_coding	zinc finger CCCH domain-containing protein 3	-	245	177	257	198	173	222	7.182999024	5.4319542	7.741646631	5.616753922	5.25753953	6.933620753
AAEL007469	5569650	57.45499834	83.69349681	85.23129262	115.9256156	79.82686873	81.67708272	75.45992926	92.47652237	-0.296872127	0.242190432	0.463314706	LOC5569650	NC_035109.1	151709174	151716794	-	1786	protein_coding	E3 ubiquitin-protein ligase RNF220	-	59	82	85	123	79	79	2.058112994	2.994154217	3.046468039	4.151478549	2.856544636	2.935700049
AAEL020915	5569203	1029.320902	836.9349681	1005.729253	996.2063068	1082.209828	995.6332995	957.3283745	1024.683145	-0.097534662	0.24235649	0.463534159	LOC5569203	NC_035107.1	46389707	46403688	+	1258	protein_coding	mitotic checkpoint protein BUB3	-	1057	820	1003	1057	1071	963	52.3471454	42.50842155	51.03633118	50.64930467	54.97993318	50.80561226
AAEL008643	5570945	401.2111748	352.1250781	343.9333338	363.7990865	415.3018107	428.0292689	365.7565289	402.3767221	-0.136203547	0.242399027	0.463534159	LOC5570945	NC_035108.1	2549497	2636042	-	4211	protein_coding	protein daughter of sevenless	PH	412	345	343	386	411	414	6.095518197	5.342882474	5.213964065	5.525622413	6.303067506	6.525009422
AAEL023871	5570876	583.3143051	609.3294829	666.8095246	551.3535378	588.0916152	587.2478859	619.8177709	575.5643463	0.107143441	0.24247282	0.463585498	LOC5570876	NC_035108.1	215886172	215903765	-	1880	protein_coding	CWF19-like protein 1 homolog	-	599	597	665	585	582	568	19.85032541	20.7089581	22.64242569	18.75759515	19.99219657	20.05194616
AAEL011645	110676692	10.71194884	10.206524	15.04081635	14.1372702	24.25120063	17.57608109	11.98642973	18.65485064	-0.636241131	0.242579029	0.463648761	LOC110676692	NC_035108.1	302114975	302138728	-	1513	protein_coding	uncharacterized LOC110676692	-	11	10	15	15	24	17	0.452952243	0.431025376	0.634616685	0.597628737	1.02439557	0.745720422
AAEL002924	5575095	78.87889602	59.19783921	64.17414974	51.8366574	50.52333464	59.96545314	67.41696166	54.10848173	0.319094478	0.242599812	0.463648761	LOC5575095	NC_035109.1	368688998	368751010	-	2394	protein_coding	uncharacterized LOC5575095	-	81	58	64	55	50	58	2.107946238	1.579958265	1.711255996	1.384897671	1.348780369	1.607940192
AAEL003923	5576594	825.7938744	867.5545401	854.3183684	758.7001675	805.3419542	830.2113598	849.222261	798.0844938	0.090045054	0.243080807	0.464478128	LOC5576594	NC_035107.1	85934524	85989283	+	3178	protein_coding	protein Mo25%2C transcript variant X1	-	848	850	852	805	797	803	16.62419471	17.44242243	17.16108953	15.26937035	16.19570309	16.76979277
AAEL010802	5563793	1499.672838	1627.940578	1603.351022	1649.34819	1665.24911	1641.812751	1576.988146	1652.136684	-0.067416907	0.243144406	0.464509772	LOC5563793	NC_035108.1	354507788	354581334	+	7379	protein_coding	protein MON2 homolog	-	1540	1595	1599	1750	1648	1588	13.00235047	14.09629386	13.87107463	14.29616921	14.42298245	14.28298668
AAEL002514	5573887	47.71686302	57.15653441	70.19047628	43.35429528	36.37680094	56.86379177	58.35462457	45.53162933	0.35871211	0.243366273	0.464843703	LOC5573887	NC_035109.1	156596098	156661582	-	1573	protein_coding	uncharacterized LOC5573887%2C transcript variant X6	-	49	56	70	46	36	55	1.940734002	2.321673113	2.848580339	1.762821142	1.477982038	2.320598516
AAEL021423	5574979	171.3911815	199.027218	203.5523812	231.8512313	185.9258715	233.6584898	191.3235936	217.1451975	-0.183529796	0.243451432	0.464902319	LOC5574979	NC_035107.1	90382906	90386164	+	2455	protein_coding	zinc finger protein 91	-	176	195	203	246	184	226	4.466422769	5.179941827	5.293021968	6.040359013	4.840182137	6.109743613
AAEL007167	110679845	0	0	7.019047628	0	1.010466693	0	2.339682543	0.336822231	2.713912134	0.243456763	1	LOC110679845	NC_035107.1	190242525	190243588	+	980	lncRNA	uncharacterized LOC110679845	-	0	0	7	0	1	0	0	0	0.457226212	0	0.065897555	0
AAEL011826	5568844	272.6677887	295.989196	339.9224494	298.7676436	320.3179416	397.0126553	302.8598114	338.6994135	-0.160366303	0.243491118	0.464902319	LOC5568844	NC_035109.1	190783746	190785092	+	1152	protein_coding	E3 ubiquitin-protein ligase RNF4	-	280	290	339	317	317	384	15.14273108	16.41675384	18.83676736	16.58769054	17.77060285	22.12303919
AAEL004645	5575422	394.3944801	442.9631417	455.2353747	417.5207133	478.9612124	519.0113358	430.8643322	471.8310871	-0.130227984	0.243605585	0.465030958	LOC5575422	NC_035109.1	203449422	203491588	-	2182	protein_coding	UPF0668 protein C10orf76 homolog	-	405	434	454	443	474	502	11.5637564	12.97109831	13.3186517	12.238498	14.02874992	15.26915537
None	110674208	9.738135311	8.165219201	7.019047628	16.96472424	19.19886716	6.203322738	8.30746738	14.12230471	-0.76773671	0.244239931	0.466085763	LOC110674208	NC_035107.1	301596879	301598057	+	740	protein_coding	uncharacterized LOC110674208	FLYWCH	10	8	7	18	19	6	0.841912461	0.705017723	0.605515794	1.466290182	1.658124969	0.53812798
None	novel.711	4.869067656	7.144566801	9.024489807	16.02223956	10.10466693	10.33887123	7.012708088	12.15525924	-0.79849067	0.244252539	0.466085763	-	NC_035109.1	216277919	216278450	-	532	-	- && - && -	-	5	7	9	17	10	10	0.585540622	0.858080782	1.082904185	1.92626676	1.213902332	1.247539804
AAEL023626	novel.301	8.76432178	2.0413048	3.008163269	3.76993872	0	28.94883945	4.604596616	10.90625939	-1.234778074	0.244400388	0.466277788	-	NC_035108.1	257533024	257533957	+	874	-	- && - && -	-	9	2	3	4	0	28	0.641548855	0.14923144	0.21971969	0.275884753	0	2.126241753
AAEL001985	110674109	0	4.082609601	7.019047628	0	1.010466693	2.067774246	3.70055241	1.026080313	1.867871243	0.244616172	1	LOC110674109	NC_035107.1	268686713	268697622	+	1287	protein_coding	odorant receptor 94b-like	-	0	4	7	0	1	2	0	0.202685748	0.348159819	0	0.050178403	0.103137712
AAEL003301	5573137	0	0	7.019047628	0.94248468	0	0	2.339682543	0.31416156	2.713916743	0.244648674	1	LOC5573137	NC_035108.1	425945308	425946079	-	716	protein_coding	ejaculatory bulb-specific protein 3	-	0	0	7	1	0	0	0	0	0.625812412	0.084191087	0	0
AAEL021667	5577758	6.816694718	8.165219201	7.019047628	6.597392761	13.13606701	18.60996821	7.333653849	12.78114266	-0.796785843	0.244769918	0.466892591	LOC5577758	NC_035109.1	340372276	340809165	-	3911	protein_coding	ras-related protein Rap-1b%2C transcript variant X1	Ras	7	8	7	7	13	18	0.111508733	0.133396348	0.114569595	0.10789203	0.214659896	0.305457457
AAEL019580	5572744	2.921440593	0	8.021768718	5.65490808	8.083733542	10.33887123	3.647736437	8.025837618	-1.132923094	0.244942909	1	LOC5572744	NC_035108.1	92249057	92275200	+	6717	protein_coding	uncharacterized LOC5572744	Cadherin	3	0	8	6	8	10	0.027825602	0	0.076238404	0.053846198	0.076914818	0.098807678
