## Supplementary Table 1 for "Trehalose supports the growth of *Aedes aegypti* cells and modifies gene expression and dengue virus replication" (part 3 of 3)

converted_alias	gene_id	T1	T2	T3	C1	C2	C3	T	C	log2FoldChange	pvalue	padj	gene_name	gene_chr	gene_start	gene_end	gene_strand	gene_length	gene_biotype	gene_description	tf_family	T1_count	T2_count	T3_count	C1_count	C2_count	C3_count	T1_fpkm	T2_fpkm	T3_fpkm	C1_fpkm	C2_fpkm	C3_fpkm
None	5566589	391.4730395	350.0837733	403.0938781	376.993872	446.6262782	432.1648174	381.5502303	418.5949892	-0.132443605	0.245070442	0.467375553	LOC5566589	NC_035109.1	245187463	245516346	+	8414	protein_coding	probable phospholipid-transporting ATPase IA%2C transcript variant X10	-	402	343	402	400	442	418	2.976611826	2.658479893	3.05831842	2.86573894	3.392463156	3.297158444
AAEL009394	novel.546	1.947627062	5.103262001	0	9.424846801	3.031400078	5.169435615	2.350296354	5.875227498	-1.33114855	0.245091016	1	-	NC_035109.1	107638502	107638916	+	353	-	- && - && -	-	2	5	0	10	3	5	0.352983128	0.923713023	0	1.707671915	0.548835162	0.940072487
AAEL000397	5571911	11.68576237	18.3717432	19.0517007	9.424846801	11.11513362	10.33887123	16.36973543	10.29295055	0.669055378	0.245485909	0.467986409	LOC5571911	NW_018736404.1	22154	23631	+	1474	protein_coding	zinc finger protein 277	-	12	18	19	10	11	10	0.507203708	0.79637348	0.825116501	0.408960778	0.481937344	0.450265384
AAEL012343	5576322	56.4811848	43.88805321	56.15238102	70.68635101	62.64893495	62.03322738	52.17387301	65.12283778	-0.319960067	0.245494163	0.467986409	LOC5576322	NC_035109.1	400045765	400047779	-	1633	protein_coding	chromatin modification-related protein EAF1%2C transcript variant X1	-	58	43	56	75	62	60	2.212791356	1.717212489	2.195133802	2.768561785	2.451889437	2.43854688
AAEL007586	5576149	42.84779537	48.99131521	71.19319737	39.58435656	43.45006779	43.42325917	54.34410265	42.15256117	0.366689829	0.24553292	0.467986409	LOC5576149	NC_035107.1	303586287	303587834	+	1434	protein_coding	lipase 3	Abhydrolase_1	44	48	71	42	43	42	1.911622716	2.182900064	3.169336501	1.765546989	1.93648743	1.943865368
AAEL004699	5579966	2231.980613	2261.765719	2453.658506	2379.773817	2477.664331	2388.279254	2315.801613	2415.239134	-0.060645038	0.245647485	0.468114417	LOC5579966	NC_035107.1	302207999	302263387	-	6562	protein_coding	nuclear pore complex protein Nup98-Nup96	-	2292	2216	2447	2525	2452	2310	21.7609096	22.0229401	23.8702462	23.19552987	24.13123882	23.36370948
AAEL008359	5565266	21428.76675	21141.79382	21063.15921	20791.21204	20733.76607	20845.23217	21211.23993	20790.0701	0.028955311	0.245822808	0.468358138	LOC5565266	NC_035107.1	158960098	158981396	-	4241	protein_coding	uncharacterized LOC5565266	RRM_1	22005	20714	21006	22060	20519	20162	323.2598432	318.5205574	317.0547352	313.5569108	312.4519914	315.5232607
AAEL006682	5570459	1.947627062	2.0413048	0	2.82745404	6.062800157	3.101661369	1.329643954	3.997305189	-1.58542351	0.246110073	1	LOC5570459	NC_035108.1	42010364	42011634	+	1078	protein_coding	uncharacterized LOC5570459	-	2	2	0	3	6	3	0.11558724	0.120990982	0	0.16775738	0.35944121	0.184700698
AAEL006779	5564674	37.00491418	35.72283401	38.10340141	33.92944848	57.59660149	53.7621304	36.94371653	48.42939346	-0.387476309	0.24623173	0.469046746	LOC5564674	NC_035108.1	325067990	325111466	-	2912	protein_coding	uncharacterized LOC5564674%2C transcript variant X3	-	38	35	38	36	57	52	0.813000632	0.783823791	0.835317117	0.7452299	1.264092524	1.185162814
AAEL001270	5568395	319.4108382	319.4642013	301.819048	276.1480113	326.3807418	241.9295868	313.5646958	281.4861133	0.155471926	0.246599662	0.469657022	LOC5568395	NC_035109.1	240363194	240364726	+	864	protein_coding	cytochrome c oxidase assembly protein COX11%2C mitochondrial	-	328	313	301	293	323	234	23.65150378	23.62502967	22.30036175	20.44245353	24.14260661	17.97496934
AAEL003233	5569584	719.6481995	731.8077709	622.6897967	657.8543067	607.2904824	662.7216459	691.3819224	642.622145	0.10541688	0.246753514	0.469859419	LOC5569584	NC_035108.1	155155972	155174428	-	2298	protein_coding	uncharacterized LOC5569584	-	739	717	621	698	601	641	20.03517183	20.34749258	17.2981927	18.30983959	16.88961794	18.51288266
AAEL022022	5577661	71.08838777	73.48697281	47.12789122	89.53604461	75.78500196	71.33821149	63.90108393	78.88641935	-0.305287447	0.246812313	0.469880777	LOC5577661	NC_035107.1	290876189	290891973	-	2138	protein_coding	transmembrane protease serine 9	Trypsin	73	72	47	95	75	69	2.127226902	2.196173076	1.407178892	2.678520939	2.265421096	2.141940651
AAEL013871	110675317	9.738135311	6.123914401	11.02993199	6.597392761	2.020933386	5.169435615	8.9639939	4.595920587	0.959600815	0.246869738	1	LOC110675317	NC_035108.1	7937673	7938341	+	595	lncRNA	uncharacterized LOC110675317	-	10	6	11	7	2	5	1.047084406	0.657621574	1.183409018	0.709186101	0.217074299	0.557723677
AAEL005980	5578832	120.7528779	137.788074	138.3755104	150.7975488	176.8316712	132.3375518	132.3054874	153.3222573	-0.213436228	0.246915369	0.469986366	LOC5578832	NC_035108.1	122876931	122878770	-	707	protein_coding	oxidoreductase-like domain-containing protein 1%2C transcript variant X2	-	124	135	138	160	175	128	10.92699964	12.45248772	12.49449845	13.6420523	15.98505051	12.01590813
AAEL004334	5579876	2.921440593	2.0413048	4.010884359	8.482362121	3.031400078	8.271096984	2.991209917	6.594953061	-1.141274457	0.246939644	1	LOC5579876	NC_035108.1	8054721	8144219	+	2614	protein_coding	lipoma HMGIC fusion partner-like 3 protein%2C transcript variant X6	-	3	2	4	9	3	8	0.071501364	0.049896052	0.097952058	0.207546812	0.074115842	0.203118952
AAEL023831	5564576	246.3748234	222.5022232	190.517007	262.0107411	288.9934741	199.5402147	219.7980179	250.1814766	-0.187240177	0.246980038	0.470018862	LOC5564576	NC_035109.1	365757769	365758359	-	539	protein_coding	uncharacterized LOC5564576	-	253	218	190	278	286	193	29.24357162	26.37603412	22.56441044	31.09103446	34.26672868	23.76482317
AAEL022051	110674596	0	4.082609601	1.00272109	10.36733148	5.052333464	0	1.69511023	5.139888315	-1.617158639	0.247019216	1	LOC110674596	NC_035107.1	204496419	204497649	+	1119	lncRNA	uncharacterized LOC110674596	-	0	4	1	11	5	0	0	0.23311578	0.057204352	0.592572837	0.288559446	0
AAEL026160	5573401	805.3437902	875.7197593	894.427212	908.5552316	891.231623	936.7017335	858.4969205	912.1628627	-0.087653449	0.247281412	0.470501723	LOC5573401	NC_035108.1	356959906	356971117	-	1427	lncRNA	uncharacterized LOC5573401%2C transcript variant X1	-	827	858	892	964	882	906	36.10606785	39.21074395	40.0129007	40.72229092	39.91535443	42.13764577
None	5575323	86.66940427	108.1891544	108.2938777	104.6157995	60.62800157	83.74485697	101.0508121	82.99621934	0.280998104	0.247417086	0.470669183	LOC5575323	NC_035109.1	256540615	256542308	-	1245	protein_coding	uncharacterized LOC5575323%2C transcript variant X2	-	89	106	108	111	60	81	4.45368311	5.552368496	5.552819533	5.37443443	3.112270075	4.317990782
None	novel.219	26.29296534	15.309786	15.04081635	8.482362121	9.094200235	18.60996821	18.88118923	12.06217686	0.653582436	0.247666824	0.470956653	-	NC_035108.1	14091922	14092681	+	603	-	- && - && -	-	27	15	15	9	9	18	2.789620395	1.622242274	1.59233009	0.899713711	0.963874687	1.981167689
None	novel.838	6.816694718	4.082609601	7.019047628	3.76993872	2.020933386	2.067774246	5.972783982	2.619548784	1.182840062	0.247713062	1	-	NW_018736203.1	10430	10927	-	415	-	- && - && -	-	7	4	7	4	2	2	1.050869048	0.628570018	1.079714909	0.581019938	0.311227007	0.319851169
AAEL011097	novel.118	22.39771122	5.103262001	5.013605448	4.7124234	5.052333464	7.237209861	10.83819289	5.667322242	0.942403577	0.247749464	0.470956653	-	NC_035107.1	25308179	25318521	-	1160	-	- && - && -	-	23	5	5	5	5	7	1.235288801	0.281095428	0.275912369	0.259831115	0.278360362	0.400503296
AAEL009156	5574380	409.9754966	372.5381261	365.9931977	343.0644235	315.2656082	386.673784	382.8356068	348.3346052	0.137051596	0.247801902	0.470956653	LOC5574380	NC_035108.1	231969959	231984328	-	2696	protein_coding	uncharacterized LOC5574380	-	421	365	365	364	312	374	9.728835618	8.82906561	8.666268327	8.138804886	7.47360403	9.206991829
AAEL021458	5571573	765.4174354	679.7544985	721.9591846	654.084368	662.8661505	708.2126793	722.3770395	675.0543992	0.098545396	0.247802142	0.470956653	LOC5571573	NC_035107.1	112779343	112780537	+	1132	protein_coding	tRNA (guanine-N(7)-)-methyltransferase	-	786	666	720	694	656	685	43.25883075	38.36803608	40.71413615	36.95661494	37.42422284	40.16152432
AAEL023523	110676656	20.45008415	20.413048	15.04081635	20.73466296	27.28260071	32.05050081	18.6346495	26.68925483	-0.515409752	0.24780666	0.470956653	LOC110676656	NC_035108.1	293646161	293647955	+	1617	protein_coding	uncharacterized LOC110676656	-	21	20	15	22	27	31	0.809110677	0.806606548	0.593800275	0.820147192	1.07832363	1.272382588
AAEL000090	5575301	520.0164256	556.2555581	489.3278918	467.4724013	465.8251454	512.808013	521.8666252	482.0351866	0.114867721	0.247931073	0.471102434	LOC5575301	NC_035109.1	121699906	121740373	-	1818	protein_coding	methionine-R-sulfoxide reductase B1%2C transcript variant X3	-	534	545	488	496	461	496	18.29978703	19.54989328	17.18245037	16.44625194	16.37579619	18.107306
AAEL026943	5563589	2830.875935	2961.933265	2846.725174	2706.816001	2796.971806	2825.613507	2879.844791	2776.467105	0.052872916	0.248111065	0.471353745	LOC5563589	NC_035109.1	102857836	102896225	-	3662	protein_coding	secretory carrier-associated membrane protein 2%2C transcript variant X1	-	2907	2902	2839	2872	2768	2733	49.45672444	51.67980136	49.62564993	47.27649127	48.81385692	49.53216776
AAEL011862	110676046	76.93126896	63.28044881	69.18775519	50.89417272	48.50240125	69.27043724	69.79982432	56.22233707	0.314538423	0.248214828	0.471460171	LOC110676046	NC_035108.1	135910586	135932201	-	1195	pseudogene	-	-	79	62	69	54	48	67	4.118678033	3.383495099	3.6960713	2.723986782	2.593992464	3.721113705
AAEL006231	5575484	293.1178729	304.1544152	382.0367352	271.4355879	285.9620741	321.5388953	326.4363411	292.9788524	0.156699729	0.248523683	0.471956033	LOC5575484	NC_035108.1	28839907	28868622	-	3789	protein_coding	putative cyclin-dependent serine/threonine-protein kinase DDB_G0272797/DDB_G0274007	-	301	298	381	288	283	311	4.949263174	5.129008589	6.43664453	4.581914954	4.823443639	5.447557552
AAEL022130	5567648	1061.456749	1122.71764	1219.308845	1105.53453	1262.072899	1247.901758	1134.494411	1205.169729	-0.086720873	0.248640273	0.471996208	LOC5567648	NC_035109.1	25339389	25367754	-	5062	protein_coding	GRIP and coiled-coil domain-containing protein 2	-	1090	1100	1216	1173	1249	1207	13.4153811	14.17138549	15.3769637	13.96866856	15.93439855	15.82527161
AAEL010793	110678430	39.92635478	46.95001041	57.15510211	29.21702508	25.26166732	53.7621304	48.0104891	36.08027427	0.415009428	0.248640433	0.471996208	LOC110678430	NC_035109.1	191234353	191235511	-	1032	lncRNA	uncharacterized LOC110678430	-	41	46	57	31	25	52	2.475157372	2.906831795	3.535528264	1.810761024	1.564428393	3.344180343
AAEL012745	5573867	0.973813531	1.0206524	0	1.88496936	3.031400078	3.101661369	0.664821977	2.672676936	-2.003466257	0.24866653	1	LOC5573867	NC_035107.1	178517783	178566556	+	3252	protein_coding	F-box/LRR-repeat protein 7%2C transcript variant X7	-	1	1	0	2	3	3	0.01915791	0.020053548	0	0.037073074	0.05957528	0.061226123
AAEL005113	5576762	1109.173612	1022.693705	1102.993199	1083.857382	1137.785496	1202.410724	1078.286839	1141.351201	-0.081227592	0.248855494	0.472164549	LOC5576762	NC_035109.1	322097774	322119025	-	4521	protein_coding	uncharacterized LOC5576762	-	1139	1002	1100	1150	1126	1163	15.69595968	14.45356507	15.57461548	15.33354156	16.08419247	17.07305546
AAEL014531	5578160	24.34533828	19.3923956	4.010884359	33.92944848	11.11513362	31.01661369	15.91620608	25.35373193	-0.671809341	0.24892903	0.472164549	LOC5578160	NC_035108.1	174437495	174465587	+	3480	protein_coding	esterase B1%2C transcript variant X1	COesterase	25	19	4	36	11	30	0.447568406	0.356054209	0.073576632	0.623594675	0.204130932	0.572147565
AAEL009769	5564609	210.3437227	235.7707044	194.5278914	211.1165683	248.5748064	262.6073293	213.5474395	240.7662347	-0.172055254	0.248968746	0.472164549	LOC5564609	NC_035107.1	307673456	307674716	-	1128	protein_coding	AN1-type zinc finger protein 2A	zf-AN1	216	231	194	224	246	254	11.93007871	13.35502323	11.00909921	11.97065901	14.08384982	14.94481903
AAEL024545	5572376	429.4517672	387.8479121	406.1020413	386.4187188	356.6947426	378.402687	407.8005735	373.8387161	0.125482938	0.2489727	0.472164549	LOC5572376	NC_035107.1	4149373	4152660	+	1612	protein_coding	BTB/POZ domain-containing protein 3	BTB	441	380	405	410	353	366	17.04402684	15.37306016	16.08233635	15.33196999	14.14181156	15.06891875
AAEL021853	110676506	267.7987211	270.472886	259.7047622	232.793716	252.6166732	232.6246027	265.9921231	239.3449973	0.152471126	0.248976848	0.472164549	LOC110676506	NC_035108.1	241563718	241564683	-	761	lncRNA	uncharacterized LOC110676506	-	275	265	259	247	250	225	22.51369066	22.70926011	21.78583762	19.56552194	21.21537584	19.62293226
AAEL019791	110678898	82.77415014	87.77610641	98.26666679	114.983131	73.76406857	137.5069874	89.60564112	108.7513956	-0.279367689	0.249016914	0.472164549	LOC110678898	NC_035107.1	160318533	160535247	-	2165	protein_coding	uncharacterized LOC110678898	-	85	86	98	122	73	133	2.446018191	2.590492374	2.897525923	3.396886776	2.177510899	4.077179047
AAEL020434	5580320	168.4697409	150.0359028	187.5088438	147.9700948	170.7688711	117.863132	168.6714958	145.5340326	0.2123554	0.249063811	0.472164549	LOC5580320	NC_035108.1	365937159	365942132	-	994	protein_coding	zinc finger HIT domain-containing protein 1	-	173	147	187	157	169	114	10.84322267	9.644344561	12.04243684	9.521215817	10.97983208	7.611749902
AAEL011101	5564512	1446.113094	1304.393767	1231.341498	1348.695577	1415.663837	1445.374198	1327.282786	1403.244537	-0.079650182	0.249190895	0.472267351	LOC5564512	NC_035108.1	99434463	99452323	+	3757	protein_coding	cohesin subunit SA-1	-	1485	1278	1228	1431	1401	1398	24.62543529	22.18356938	20.9226325	22.96030115	24.08198703	24.69630726
AAEL014149	5574392	1601.923259	1633.04384	1611.372791	1593.741594	1540.961707	1493.966893	1615.44663	1542.890064	0.065847808	0.249213688	0.472267351	LOC5574392	NC_035108.1	232163785	232179053	+	1475	protein_coding	U4/U6.U5 small nuclear ribonucleoprotein 27 kDa protein	-	1645	1600	1607	1691	1525	1445	69.48203657	70.74076139	69.74017158	69.10838255	66.76874318	65.01923721
None	5563820	193.7888927	177.5935176	160.4353744	162.107365	189.9677382	264.6751035	177.2725949	205.5834022	-0.211385322	0.249484326	0.472647504	LOC5563820	NC_035109.1	292286329	292290133	+	1553	protein_coding	zinc finger protein 652-B	zf-AD	199	174	160	172	188	256	7.983260082	7.306671125	6.594891912	6.676304443	7.817749879	10.94043406
AAEL019606	novel.84	62.32406599	58.17718681	51.13877557	71.62883569	63.65940165	76.50764711	57.21334279	70.59862815	-0.302782143	0.249510019	0.472647504	-	NC_035107.1	241702647	241703540	+	894	-	- && - && -	-	64	57	51	76	63	74	4.460064225	4.157948486	3.651672428	5.124543864	4.550911695	5.493640604
AAEL013258	5566381	628.1097276	520.5327241	560.5210891	647.4869752	600.2172155	597.5867571	569.7211803	615.0969826	-0.110497639	0.249673711	0.472866877	LOC5566381	NC_035108.1	370424758	370464527	+	6318	protein_coding	leucine-rich repeats and immunoglobulin-like domains protein 3%2C transcript variant X1	I-set	645	510	559	687	594	578	6.360316839	5.264199288	5.663583937	6.554751881	6.071586706	6.071755295
AAEL010885	5577548	430.4255807	466.4381469	480.303402	485.3796102	472.8984122	535.5535297	459.0557099	497.9438507	-0.117149958	0.24981909	0.473051488	LOC5577548	NC_035108.1	399421985	399431939	-	4178	protein_coding	dendritic arbor reduction protein 1%2C transcript variant X2	-	442	457	479	515	468	518	6.591017901	7.133284277	7.338819949	7.430498225	7.233904906	8.228626831
AAEL013554	5574058	498.5925279	554.2142533	517.4040823	640.8895825	551.7148143	510.7402388	523.4036212	567.7815452	-0.118934292	0.250276776	0.473827294	LOC5574058	NC_035107.1	217890401	217895599	-	1657	protein_coding	protein Aatf	-	512	543	516	680	546	494	19.25068156	21.37071678	19.93362796	24.73805471	21.27970055	19.78656855
AAEL011567	5578181	0	1.0206524	1.00272109	1.88496936	3.031400078	3.101661369	0.67445783	2.672676936	-1.993920284	0.250317606	1	LOC5578181	NC_035108.1	57987800	57989671	+	1699	protein_coding	cytochrome P450 4C1	p450	0	1	1	2	3	3	0	0.038383837	0.037676086	0.070960352	0.114031084	0.117190908
AAEL007556	5575012	633.9526088	619.5360069	697.8938784	635.2346744	564.8508813	614.1289511	650.4608314	604.7381689	0.104756367	0.250325196	0.473828122	LOC5575012	NC_035109.1	106829739	106875793	+	3282	protein_coding	probable protein phosphatase 2C T23F11.1%2C transcript variant X1	PP2C	651	607	696	674	559	594	12.35779736	12.06123785	13.57468679	12.37942466	10.99939021	12.01196095
AAEL002105	5569309	791.7104008	927.7730318	854.3183684	841.6388193	802.3105541	764.0425839	857.9339337	802.6639858	0.095112258	0.250408195	0.473894389	LOC5569309	NC_035108.1	326847886	326861956	-	1840	protein_coding	GATA zinc finger domain-containing protein 10	-	813	909	852	893	794	739	27.52779212	32.21720257	29.64018615	29.25585381	27.86750305	26.65585755
AAEL007988	5573602	58.42881187	59.19783921	64.17414974	67.85889697	84.87920219	70.30432437	60.60026694	74.34747451	-0.2943912	0.250562568	0.47409568	LOC5573602	NC_035109.1	176916868	176918003	-	883	protein_coding	U11/U12 small nuclear ribonucleoprotein 48 kDa protein	-	60	58	64	72	84	68	4.233399014	4.283601456	4.639577413	4.915310238	6.143473092	5.111098522
AAEL000850	5569891	814.108112	765.4893001	852.3129262	704.036056	784.1221536	789.889762	810.6367795	759.3493239	0.095180398	0.250699064	0.474263076	LOC5569891	NC_035108.1	36419057	36429408	+	1797	protein_coding	trafficking protein particle complex subunit 3%2C transcript variant X2	TRAPP_Bet3	836	750	850	747	776	764	28.98390235	27.21792129	30.27819654	25.05830356	27.88746397	28.21703162
AAEL028236	5566872	77.90508249	96.96197802	85.23129262	71.62883569	167.737471	85.81263121	86.69945104	108.3929793	-0.321185796	0.250767798	0.474302242	LOC5566872	NC_035109.1	363473060	363537453	+	4138	protein_coding	tyrosine kinase receptor Cad96Ca%2C transcript variant X1	Pkinase_Tyr	80	95	85	76	166	83	1.20447602	1.497182998	1.314884465	1.107139249	2.590675271	1.331231696
AAEL021134	5574725	18.50245709	10.206524	14.03809526	27.33205572	16.16746708	20.67774246	14.24902545	21.39242176	-0.586445612	0.250972483	0.474598481	LOC5574725	NC_035107.1	30153242	30154462	-	1109	protein_coding	TNF receptor-associated factor 4	-	19	10	14	29	16	20	1.067384058	0.588044539	0.808082394	1.576324382	0.93171656	1.196918261
AAEL028054	110681105	1767.471559	1466.677499	1754.761907	1702.127332	2996.033744	1673.863252	1662.970322	2124.00811	-0.352982266	0.251175843	0.474892102	LOC110681105	NW_018736097.1	794	26268	+	2348	protein_coding	protein hu-li tai shao-like%2C transcript variant X1	Aldolase_II	1815	1437	1750	1806	2965	1619	48.15897049	39.9117199	47.7088679	46.36591074	81.54962778	45.76303294
AAEL011234	5574487	80.82652308	89.81741121	96.26122461	120.6380391	78.81640204	120.9647934	88.9683863	106.8064115	-0.264723718	0.251226645	0.474897229	LOC5574487	NC_035107.1	126720881	126721578	-	638	lncRNA	uncharacterized LOC5574487	-	83	88	96	128	78	117	8.105056957	8.995053712	9.631849974	12.09395734	7.895312095	12.17113912
AAEL001672	5574559	82.77415014	94.92067322	106.2884355	102.7308301	117.2141364	115.7953578	94.66108629	111.9134414	-0.241223817	0.251435722	0.475201484	LOC5574559	NC_035109.1	71022368	71787163	-	4143	protein_coding	connectin%2C transcript variant X3	-	85	93	106	109	116	112	1.278211292	1.463894512	1.637759348	1.585954436	1.808166563	1.794192896
AAEL009356	5571648	1.947627062	1.0206524	0	1.88496936	5.052333464	3.101661369	0.989426487	3.346321398	-1.748226244	0.251514729	1	LOC5571648	NC_035108.1	300537453	300570205	+	2229	protein_coding	laccase-5	-	2	1	0	2	5	3	0.055900872	0.029257128	0	0.054087769	0.144862279	0.089325865
None	5571868	51.61211715	52.05327241	32.08707487	28.2745404	42.4396011	32.05050081	45.25082148	34.25488077	0.403405194	0.251607276	0.475434721	LOC5571868	NC_035108.1	45170903	45171801	-	833	protein_coding	uncharacterized protein C7orf50 homolog	-	53	51	32	30	42	31	3.963962394	3.992702413	2.459031726	2.170977861	3.25611449	2.469919141
AAEL026095	novel.467	7.790508249	6.123914401	3.008163269	3.76993872	3.031400078	0	5.640861973	2.267112933	1.302518585	0.251813234	1	-	NC_035108.1	307684909	307685377	-	389	-	- && - && -	-	8	6	3	4	3	0	1.281265237	1.005873616	0.493663262	0.619854176	0.498043219	0
AAEL024690	5577145	0	1.0206524	0	3.76993872	1.010466693	1.033887123	0.340217467	1.938097512	-2.444487872	0.251813251	1	LOC5577145	NC_035108.1	192294513	192323678	-	2595	protein_coding	X-linked retinitis pigmentosa GTPase regulator	-	0	1	0	4	1	1	0	0.02513069	0	0.09291841	0.024886167	0.025575768
AAEL004433	110675343	93.48609899	103.0858924	68.1850341	94.24846801	68.71173511	49.62658191	88.25234183	70.86226167	0.312855067	0.25199256	0.4760083	LOC110675343	NC_035108.1	15279774	15282312	-	2271	protein_coding	mitochondrial intermediate peptidase-like	Peptidase_M3	96	101	68	100	68	48	2.633617845	2.900320599	1.916685836	2.654373343	1.933691359	1.402781877
AAEL009676	5564791	517.094985	502.1609809	513.3931979	487.2645796	485.0240125	446.6392372	510.8830546	472.9759431	0.110818265	0.252040288	0.4760083	LOC5564791	NC_035109.1	205218168	205218896	+	667	protein_coding	39S ribosomal protein L14%2C mitochondrial	-	531	492	512	517	480	432	49.59836321	48.10398289	49.13639407	46.72441263	46.47407788	42.98569534
AAEL023543	5572232	724.5172671	705.2708085	687.8666675	699.3236326	641.6463499	638.942242	705.8849144	659.9707415	0.096453725	0.252055433	0.4760083	LOC5572232	NC_035109.1	22186594	22189470	-	1299	protein_coding	glyoxylate reductase/hydroxypyruvate reductase	2-Hacid_dh_C	744	691	686	742	635	618	35.6830889	34.69050834	33.8044691	34.43292333	31.56893655	31.575146
AAEL004446	5567124	330.122787	277.6174528	232.6312928	294.0552202	350.6319424	297.7594914	280.1238442	314.1488847	-0.164443158	0.252185637	0.476122507	LOC5567124	NC_035108.1	66436932	66437924	+	925	protein_coding	uncharacterized LOC5567124	-	339	272	232	312	347	288	22.83266596	19.17648207	16.05481876	20.3325572	24.22607849	20.66411444
AAEL003626	5564780	6.816694718	21.4337004	1.00272109	4.7124234	8.083733542	0	9.751038737	4.265385648	1.186727153	0.252208872	1	LOC5564780	NC_035109.1	206626281	206645492	+	1944	protein_coding	uncharacterized LOC5564780%2C transcript variant X1	-	7	21	1	5	8	0	0.224336757	0.704473728	0.032927814	0.155043258	0.265759687	0
AAEL002943	5578664	82.77415014	85.73480161	143.3891158	163.0498497	106.0990027	109.592035	103.9660225	126.2469625	-0.282460715	0.252212338	0.476122507	LOC5578664	NC_035109.1	301362204	301379026	+	2098	protein_coding	sodium-dependent nutrient amino acid transporter 1	SNF	85	84	143	173	105	106	2.524132213	2.611052293	4.363045165	4.970725271	3.232058354	3.353253795
AAEL004528	5576601	238.5843151	258.2250572	243.6612248	196.0368135	230.386406	235.7262641	246.8235324	220.7164945	0.162410954	0.252320019	0.476137975	LOC5576601	NC_035107.1	85797560	85827334	-	4773	protein_coding	intraflagellar transport protein 140 homolog	-	245	253	243	208	228	228	3.197962063	3.456772946	3.258922212	2.626945374	3.084883663	3.170366396
None	5564982	11.68576237	8.165219201	6.016326538	13.19478552	26.27213401	5.169435615	8.622436038	14.87878505	-0.78611835	0.252397808	0.476137975	LOC5564982	NC_035107.1	64530565	64531635	-	998	protein_coding	uncharacterized LOC5564982	-	12	8	6	14	26	5	0.749116499	0.522758633	0.384839697	0.845622706	1.682434575	0.332510609
AAEL001048	novel.82	6.816694718	8.165219201	4.010884359	12.25230084	14.1465337	7.237209861	6.330932759	11.2120148	-0.826918406	0.252401407	0.476137975	-	NC_035107.1	239756589	239756988	+	332	-	- && - && -	-	7	8	4	13	14	7	1.31358631	1.571425046	0.771224935	2.3603935	2.723236316	1.399348864
AAEL021335	5579897	1719.754696	1784.100395	1682.565989	1669.140368	1727.898045	1548.76291	1728.807027	1648.600441	0.068200418	0.252413397	0.476137975	LOC5579897	NC_035109.1	55483512	55485145	+	1504	protein_coding	3-ketodihydrosphingosine reductase	adh_short	1766	1748	1678	1771	1710	1498	73.15457986	75.79409288	71.41727501	70.98226713	73.42494876	66.10434715
AAEL002298	110681030	0.973813531	10.206524	2.005442179	2.82745404	18.18840047	7.237209861	4.395259904	9.417688124	-1.102807348	0.252424335	1	LOC110681030	NW_018735910.1	43758	72473	+	1433	protein_coding	putative fatty acyl-CoA reductase CG5065	NAD_binding_4	1	10	2	3	18	7	0.043476289	0.455088202	0.089339385	0.126198504	0.811188327	0.324203645
AAEL001095	5574195	521.9640527	527.6772909	529.4367354	484.4371256	478.9612124	502.4691418	526.3593596	488.6224932	0.107476217	0.252476131	0.476165354	LOC5574195	NC_035109.1	374122063	374132204	+	1355	protein_coding	uncharacterized LOC5574195	zf-AD	536	517	528	514	474	486	24.64473496	24.88244286	24.94329266	22.86667215	22.59094636	23.80471671
AAEL006394	5568351	96.40753958	101.0445876	91.24761916	70.68635101	77.80593534	93.04984107	96.23324879	80.51404248	0.259067783	0.252656797	0.476415099	LOC5568351	NC_035107.1	300003281	300005031	+	1626	protein_coding	uncharacterized LOC5568351	-	99	99	91	75	77	90	3.793266109	3.970602584	3.582448915	2.780480563	3.058197732	3.673567393
None	5567948	0.973813531	0	0	3.76993872	1.010466693	1.033887123	0.32460451	1.938097512	-2.444453311	0.252686081	1	LOC5567948	NC_035109.1	231991963	232442631	-	6348	protein_coding	uncharacterized LOC5567948%2C transcript variant X2	-	1	0	0	4	1	1	0.009814354	0	0	0.037984133	0.010173221	0.010455122
AAEL001646	novel.518	0	0	0	0	0	5.169435615	0	1.723145205	-3.222890982	0.252762756	1	-	NC_035109.1	5879160	5879902	+	266	-	- && - && -	-	0	0	0	0	0	5	0	0	0	0	0	1.247539804
AAEL021041	5571654	0	0	0	0	0	5.169435615	0	1.723145205	-3.222890982	0.252762756	1	LOC5571654	NC_035108.1	300108915	300125281	+	1849	protein_coding	ATP-sensitive inward rectifier potassium channel 11%2C transcript variant X1	-	0	0	0	0	0	5	0	0	0	0	0	0.179473006
AAEL022402	110675113	0	0	0	0	0	5.169435615	0	1.723145205	-3.222890982	0.252762756	1	LOC110675113	NC_035108.1	102741888	102742295	-	348	lncRNA	uncharacterized LOC110675113	-	0	0	0	0	0	5	0	0	0	0	0	0.953579275
AAEL013193	5577565	0	0	0	0	0	5.169435615	0	1.723145205	-3.222890982	0.252762756	1	LOC5577565	NC_035108.1	349884877	350364765	-	5029	protein_coding	probable nuclear hormone receptor HR38%2C transcript variant X2	zf-C4	0	0	0	0	0	5	0	0	0	0	0	0.065986396
AAEL017539	5577443	0	0	0	0	0	5.169435615	0	1.723145205	-3.222890982	0.252762756	1	LOC5577443	NC_035109.1	84390465	84391413	-	768	protein_coding	uncharacterized LOC5577443	-	0	0	0	0	0	5	0	0	0	0	0	0.432090609
AAEL026551	23687959	1.947627062	2.0413048	0	4.7124234	5.052333464	2.067774246	1.329643954	3.944177037	-1.570432865	0.252854145	1	LOC23687959	NC_035109.1	399253843	399255488	-	1594	protein_coding	cytochrome P450 6a2	p450	2	2	0	5	5	2	0.07817004	0.081824516	0	0.189086633	0.202570904	0.083273673
AAEL021217	5575020	0.973813531	0	1.00272109	0.94248468	2.020933386	5.169435615	0.658844874	2.710951227	-2.025753629	0.252917508	1	LOC5575020	NC_035109.1	107242298	107273228	+	6165	protein_coding	ankyrin-2	Death	1	0	1	1	2	5	0.010105681	0	0.010383077	0.009777911	0.020950399	0.053827346
AAEL005259	5563785	17.52864356	8.165219201	6.016326538	6.597392761	2.020933386	8.271096984	10.5700631	5.62980771	0.911166808	0.253031552	0.477030657	LOC5563785	NC_035109.1	25821810	25822565	-	368	lncRNA	uncharacterized LOC5563785	-	18	8	6	7	2	8	3.047357062	1.417698683	1.043668526	1.146646006	0.350976109	1.442806904
None	5566225	6.816694718	2.0413048	0	1.88496936	0	0	2.952666506	0.62832312	2.199550668	0.253241023	1	LOC5566225	NC_035108.1	69275861	69279109	+	1329	protein_coding	natterin-4%2C transcript variant X3	-	7	2	0	2	0	0	0.328149477	0.098140165	0	0.090716055	0	0
AAEL022290	novel.741	0	1.0206524	1.00272109	0.94248468	3.031400078	4.135548492	0.67445783	2.703144417	-2.006617307	0.253295531	1	-	NC_035109.1	299843841	299844442	-	544	-	- && - && -	-	0	1	1	1	3	4	0	0.119878933	0.11766851	0.110810328	0.356137522	0.488008217
AAEL025083	110681036	331.0966006	284.7620196	314.8544222	305.3650363	384.98781	340.1488635	310.2376808	343.5005699	-0.145596458	0.253543929	0.477905382	LOC110681036	NW_018735922.1	17592	18680	+	962	protein_coding	arrestin domain-containing protein 2-like	-	340	279	314	324	381	329	22.01924899	18.91345623	20.89362189	20.30247945	25.57674547	22.69796225
AAEL028061	110675410	95.43372605	78.59023481	90.24489807	65.03144293	72.75360188	81.67708272	88.08961964	73.15404251	0.27027497	0.2535953	0.477910991	LOC110675410	NC_035108.1	169717167	169717863	+	567	lncRNA	uncharacterized LOC110675410	-	98	77	90	69	72	79	10.76816432	8.856241154	10.16058248	7.335760995	8.200584642	9.247196275
AAEL007946	110677130	351.5466847	302.1131104	293.7972793	223.3688692	330.4226085	290.5222816	315.8190248	281.4379198	0.168288324	0.253672131	0.477964567	LOC110677130	NC_035108.1	441874861	441875851	+	720	lncRNA	uncharacterized LOC110677130	-	361	296	293	237	327	281	31.23729097	26.81025731	26.04919333	19.84243613	29.32990351	25.90239172
AAEL011021	5569858	144.1244026	156.1598172	163.4435376	125.3504625	131.3606701	146.8119715	154.5759191	134.5077013	0.201383008	0.253803811	0.478096203	LOC5569858	NC_035108.1	351707090	351708239	-	993	protein_coding	glutathione S-transferase 1	GST_C	148	153	163	133	130	142	9.285624651	10.04810003	10.50745433	8.073865937	8.454530239	9.49085065
None	5574249	426.5303266	500.1196761	478.2979598	458.0475545	430.4588111	401.1482037	468.3159875	429.8848565	0.122246721	0.253875157	0.478096203	LOC5574249	NC_035107.1	73768473	73769647	+	1120	protein_coding	GATA zinc finger domain-containing protein 1	-	438	490	477	486	426	388	24.36434527	28.53118599	27.26211286	26.1575695	24.56331369	22.99215859
AAEL014272	novel.145	127.5695726	127.58155	128.3482995	136.6602786	95.99433582	92.01595395	127.8331407	108.2235228	0.237251808	0.25388724	0.478096203	-	NC_035107.1	116623641	116625417	-	1777	-	- && - && -	-	131	125	128	145	95	89	4.592852787	4.587376154	4.610857463	4.918806246	3.452483053	3.324058224
AAEL007355	5564011	780.0246384	658.3207981	700.9020417	684.2438777	715.4104185	581.0445632	713.0824927	660.2329531	0.11094396	0.254467794	0.479098087	LOC5564011	NC_035107.1	83824245	83833603	+	1525	protein_coding	mitochondrial amidoxime-reducing component 1%2C transcript variant X2	MOSC_N	801	645	699	726	708	562	32.72361918	27.58237372	29.34043086	28.6976225	29.98187519	24.45865185
AAEL011142	5569091	977.7087852	1012.487181	957.5986407	911.3826856	951.8596246	924.295088	982.5982023	929.1791328	0.080721001	0.254732593	0.479505214	LOC5569091	NC_035109.1	123157233	123157920	-	630	protein_coding	39S ribosomal protein S18a%2C mitochondrial	-	1004	992	955	967	942	894	99.28687022	102.6863909	97.03356268	92.52627237	96.56188416	94.18093827
AAEL008636	5576746	296.0393135	240.8739664	307.8353745	216.7714764	292.0248742	242.9634739	281.5828848	250.5866082	0.169703264	0.254857615	0.479649124	LOC5576746	NC_035108.1	15766240	16224208	+	13608	protein_coding	guanine nucleotide exchange factor DBS%2C transcript variant X4	RhoGEF	304	236	307	230	289	235	1.391803552	1.130991836	1.444119825	1.018855694	1.371509816	1.146145108
AAEL026522	5570868	492.7496467	542.9870769	549.4911572	521.1940281	588.0916152	603.7900799	528.4092936	571.0252411	-0.111314776	0.254938373	0.479709687	LOC5570868	NC_035108.1	215358131	215359393	+	1200	protein_coding	SAP30-binding protein	-	506	532	548	553	582	584	26.27047517	28.9116018	29.23199579	27.77941058	31.32110797	32.29963722
AAEL024123	5570807	789.7627737	808.3567009	755.0489805	830.3290032	819.4884879	849.8552151	784.3894851	833.2242354	-0.087087694	0.25513366	0.479985691	LOC5570807	NC_035109.1	222537710	222540407	-	2085	protein_coding	RNA-binding protein 28	RRM_1	811	792	753	881	811	822	24.23334986	24.77198965	23.11788356	25.47117563	25.1194527	26.1656665
AAEL020393	110674394	11.68576237	6.123914401	10.0272109	4.7124234	4.041866771	6.203322738	9.278962557	4.98587097	0.899678064	0.255377065	1	LOC110674394	NC_035107.1	34836150	34837086	-	806	lncRNA	uncharacterized LOC110674394	-	12	6	10	5	4	6	0.927566087	0.485465058	0.794189449	0.373950488	0.320494313	0.49406291
AAEL010369	110681092	0.973813531	0	2.005442179	2.82745404	5.052333464	2.067774246	0.993085237	3.315853917	-1.735161785	0.255435264	1	LOC110681092	NW_018736057.1	8929	10924	-	1942	lncRNA	uncharacterized LOC110681092	-	1	0	2	3	5	2	0.032081113	0	0.06592345	0.093121759	0.166270865	0.068351305
AAEL024258	5573283	0	1.0206524	0	0	3.031400078	3.101661369	0.340217467	2.044353816	-2.507213232	0.255442116	1	LOC5573283	NC_035108.1	182391367	182451360	+	1798	protein_coding	phospholipase B1%2C membrane-associated%2C transcript variant X1	Lipase_GDSL	0	1	0	0	3	3	0	0.036270378	0	0	0.107752398	0.110738238
AAEL006221	110674761	3.895254124	1.0206524	3.008163269	0.94248468	1.010466693	0	2.641356598	0.650983791	2.009344671	0.25547262	1	LOC110674761	NC_035107.1	68874377	69051438	+	4037	protein_coding	hormone receptor 4-like%2C transcript variant X2	PH	4	1	3	1	1	0	0.061730515	0.016154109	0.047568741	0.014932083	0.015996929	0
AAEL025077	5567634	484.9591385	511.3468525	421.1428577	422.2331367	453.6995451	426.9953818	472.4829495	434.3093545	0.121654241	0.255561309	0.480698653	LOC5567634	NC_035108.1	49078208	49079081	-	874	protein_coding	TP53-regulating kinase	Pkinase	498	501	420	448	449	413	35.49903665	37.38247579	30.76075657	30.89909238	33.17647851	31.36206585
AAEL020031	110675748	0.973813531	2.0413048	3.008163269	1.88496936	13.13606701	1.033887123	2.007760534	5.351641163	-1.414875856	0.255749631	1	LOC110675748	NC_035108.1	307754578	307755322	-	681	lncRNA	uncharacterized LOC110675748	-	1	2	3	2	13	1	0.091485348	0.191524639	0.281989734	0.177036178	1.232797141	0.097458322
AAEL001092	5573118	95.43372605	100.0239352	122.3319729	133.8328246	130.3502034	108.5581479	105.9298781	124.2470586	-0.231470813	0.255796302	0.480935889	LOC5573118	NC_035108.1	424597013	424609138	-	2265	protein_coding	zinc finger protein 883	-	98	98	122	142	129	105	2.695606698	2.821627224	3.44786918	3.779194809	3.678043675	3.07671406
AAEL004804	5568367	491.7758332	416.4261793	428.1619053	422.2331367	401.155277	404.2498651	445.4546393	409.2127596	0.122629986	0.255825147	0.480935889	LOC5568367	NC_035107.1	299177196	299178149	+	899	protein_coding	uridine diphosphate glucose pyrophosphatase	-	505	408	427	448	397	391	34.99696183	29.59662834	30.40376299	30.03982952	28.51846809	28.86576749
AAEL014141	5565506	312.5941435	303.1337628	309.8408167	266.7231645	268.7841403	303.9628142	308.5229077	279.823373	0.141746234	0.255879878	0.480935889	LOC5565506	NC_035109.1	273449979	273451102	-	1067	protein_coding	ubiquinone biosynthesis O-methyltransferase%2C mitochondrial	-	321	297	309	283	266	294	18.74300713	18.15238932	18.53758755	15.98825836	16.09950767	18.28727326
AAEL021477	5563807	33.10966006	32.66087681	23.06258506	19.79217828	18.18840047	25.84717808	29.61104064	21.27591894	0.478767258	0.255882244	0.480935889	LOC5563807	NC_035108.1	305794573	305801794	+	2380	protein_coding	serine protease inhibitor 28Dc%2C transcript variant X1	Serpin	34	32	23	21	18	25	0.890021745	0.876828765	0.618600169	0.531889576	0.488417174	0.697154596
AAEL006381	110678188	0	5.103262001	0	0	0	0	1.701087334	0	3.212949512	0.256173074	1	LOC110678188	NC_035109.1	317840688	317841842	-	1038	protein_coding	uncharacterized LOC110678188	DDE	0	5	0	0	0	0	0	0.31413362	0	0	0	0
None	5567918	0	5.103262001	0	0	0	0	1.701087334	0	3.212949512	0.256173074	1	LOC5567918	NC_035107.1	101124643	101126959	-	1996	protein_coding	sphingomyelin phosphodiesterase	Metallophos	0	5	0	0	0	0	0	0.163362073	0	0	0	0
AAEL013107	novel.694	16.55483003	12.2478288	11.02993199	4.7124234	4.041866771	14.47441972	13.27753027	7.742903298	0.786883689	0.256256985	0.481497622	-	NC_035109.1	195762945	195763638	-	630	-	- && - && -	-	17	12	11	5	4	14	1.681152185	1.242174084	1.117664073	0.478419195	0.410029232	1.474869279
AAEL001725	5577253	414.8445643	391.9305217	422.1455788	343.0644235	367.8098762	414.5887363	409.6402216	375.1543454	0.128166853	0.256278633	0.481497622	LOC5577253	NC_035107.1	142770629	142779229	-	1566	protein_coding	uncharacterized LOC5577253%2C transcript variant X3	-	426	384	421	364	364	401	16.94792365	15.9912066	17.20875665	14.01163344	15.01084028	16.99490175
AAEL009414	5572074	488.8543926	527.6772909	565.5346946	464.6449473	532.5159471	462.147544	527.3554594	486.4361461	0.11651451	0.256335543	0.48149942	LOC5572074	NC_035108.1	443223374	443260047	-	4154	protein_coding	spermatogenesis-associated protein 20%2C transcript variant X1	-	502	517	564	493	527	447	7.528975474	8.116444409	8.691040362	7.15417515	8.192934843	7.141789974
None	5571907	3274.934905	2985.40827	2890.844902	3016.893461	3057.672212	2660.191568	3050.396026	2911.585747	0.067056301	0.256412576	0.48149942	LOC5571907	NC_035109.1	338025554	338038090	-	1504	protein_coding	NADH dehydrogenase [ubiquinone] 1 alpha subcomplex subunit 9%2C mitochondrial	Epimerase	3363	2925	2883	3201	3026	2573	139.3085233	126.8293602	122.7032204	128.2971412	129.9321023	113.54238
AAEL002888	novel.142	9.738135311	5.103262001	9.024489807	6.597392761	10.10466693	24.81329095	7.955295706	13.83845021	-0.790764618	0.256425868	0.48149942	-	NC_035107.1	109027687	109031321	-	718	-	- && - && -	-	10	5	9	7	10	24	0.867709222	0.454137461	0.802374689	0.587696003	0.899437382	2.218466325
AAEL006139	5576466	781.9722655	861.4306257	806.1877561	748.332836	747.7453527	804.3641817	816.5302158	766.8141235	0.090720765	0.256475758	0.481501542	LOC5576466	NC_035107.1	107885037	107898471	-	2204	protein_coding	probable 28S rRNA (cytosine-C(5))-methyltransferase%2C transcript variant X2	-	803	844	804	794	740	778	22.69878507	24.97310965	23.35089944	21.71641106	21.68280717	23.42793715
AAEL011303	5567515	503.4615956	498.0783713	503.365987	527.7914208	523.4217469	569.6718048	501.635318	540.2949908	-0.106671974	0.256734248	0.481864245	LOC5567515	NC_035109.1	68440194	68480563	+	3252	protein_coding	putative sodium-dependent multivitamin transporter%2C transcript variant X1	-	517	488	502	560	518	551	9.904639284	9.786131621	9.881260193	10.38046077	10.2866651	11.24519796
None	5574663	62.32406599	55.11522961	64.17414974	86.70859057	95.99433582	45.49103341	60.53781511	76.06465327	-0.331077973	0.256766548	0.481864245	LOC5574663	NC_035109.1	140202909	140205714	+	927	protein_coding	rRNA methyltransferase 2%2C mitochondrial	-	64	54	64	92	95	44	4.301291713	3.798881907	4.419360146	5.982562365	6.618190275	3.150206228
AAEL020135	novel.648	16.55483003	19.3923956	21.05714288	14.1372702	10.10466693	13.4405326	19.00145617	12.56082324	0.595345905	0.25688172	0.481988786	-	NC_035109.1	31256879	31257488	-	554	-	- && - && -	-	17	19	21	15	10	13	1.911779561	2.236586009	2.42643513	1.632152128	1.165696824	1.557398066
AAEL019496	23687555	311.62033	381.7239977	342.9306127	404.3259278	295.0562743	462.147544	345.4249801	387.176582	-0.16492508	0.256939162	0.482004981	LOC23687555	NW_018735488.1	35270	53885	-	1260	protein_coding	double-strand-break repair protein rad21 homolog	Rad21_Rec8	320	374	342	429	292	447	15.8226088	19.35721281	17.37459604	20.52418348	14.96606697	23.54523457
AAEL006126	5575021	2.921440593	7.144566801	3.008163269	11.30981616	4.041866771	10.33887123	4.358056888	8.563518054	-0.980415928	0.256957927	1	LOC5575021	NC_035109.1	107285278	107302946	+	9085	protein_coding	serine-rich adhesin for platelets%2C transcript variant X2	-	3	7	3	12	4	10	0.020572875	0.050247548	0.02113759	0.079622435	0.028433508	0.073053514
AAEL003116	5567551	0.973813531	5.103262001	9.024489807	8.482362121	11.11513362	9.304984107	5.033855113	9.63415995	-0.939861279	0.257051985	1	LOC5567551	NC_035109.1	68084594	68091146	+	6418	protein_coding	vitellogenin-A1-like	Vitellogenin_N	1	5	9	9	11	9	0.009707311	0.050805656	0.089763949	0.084532154	0.110684893	0.093069813
AAEL022219	5577143	0	3.061957201	3.008163269	0	0	1.033887123	2.02337349	0.344629041	2.501800724	0.257138002	1	LOC5577143	NC_035108.1	192167055	192170057	-	2693	protein_coding	arrestin homolog	-	0	3	3	0	0	1	0	0.072648503	0.071308952	0	0	0.024645049
AAEL004791	5564934	403.1588019	432.7566177	377.0231297	431.6579835	391.0506101	507.6385774	404.3128498	443.449057	-0.132882458	0.257286142	0.482503729	LOC5564934	NC_035108.1	453111035	453112866	-	1678	protein_coding	probable serine hydrolase	Abhydrolase_1	414	424	376	458	387	491	15.37117412	16.47842378	14.34349689	16.4532866	14.89410415	19.4202841
AAEL012219	5565462	225.9247392	182.6967796	231.6285717	180.9570586	194.009605	192.3030049	213.4166969	189.0898895	0.175648497	0.257302748	0.482503729	LOC5565462	NC_035109.1	146708196	146745043	-	4374	protein_coding	sorting nexin-13%2C transcript variant X1	PX	232	179	231	192	192	186	3.304516035	2.668799944	3.380588862	2.646071599	2.83477	2.82228072
AAEL023786	5575964	312.5941435	363.3522545	357.971429	401.4984737	326.3807418	411.487075	344.6392757	379.7887635	-0.140793697	0.257414163	0.48262101	LOC5575964	NC_035109.1	170307705	170396381	-	3776	protein_coding	ubiquitin carboxyl-terminal hydrolase 15%2C transcript variant X1	UCH	321	356	357	426	323	398	5.296289356	6.148366957	6.051950756	6.800749133	5.524155749	6.995473727
AAEL026939	5565444	741.0720972	640.9697073	648.760545	679.5314543	575.9660149	629.6372579	676.9341165	628.3782424	0.107141786	0.257659059	0.482971219	LOC5565444	NC_035109.1	395111459	395117034	+	921	lncRNA	uncharacterized LOC5565444%2C transcript variant X3	-	761	628	647	721	570	609	51.47823926	44.4674045	44.96802415	47.19052141	39.96783313	43.8857683
AAEL006353	5573475	1636.006732	1675.911241	1924.221771	1732.286842	1974.451918	1820.675224	1745.379915	1842.471328	-0.077896849	0.25769877	0.482971219	LOC5573475	NC_035109.1	309683984	310029330	-	9844	protein_coding	patronin%2C transcript variant X10	-	1680	1642	1919	1838	1954	1761	10.63252308	10.87785625	12.47850406	11.25519551	12.81882835	11.87281756
None	5567883	5.842881187	0	3.008163269	0	2.020933386	0	2.950348152	0.673644462	2.145124677	0.257762943	1	LOC5567883	NC_035109.1	396837507	396838743	-	1121	protein_coding	sulfotransferase family cytosolic 1B member 1	Sulfotransfer_1	6	0	3	0	2	0	0.333460422	0	0.171306877	0	0.115217848	0
AAEL007694	novel.683	11.68576237	5.103262001	3.008163269	4.7124234	1.010466693	3.101661369	6.599062548	2.941517154	1.160904669	0.25781842	1	-	NC_035109.1	159980085	159980709	-	560	-	- && - && -	-	12	5	3	5	1	3	1.335032617	0.582269102	0.342919659	0.538221595	0.115320722	0.355548844
AAEL019890	5569500	848.1915856	879.8023689	835.2666677	885.9355993	962.9747582	871.5668447	854.4202074	906.8257341	-0.085890991	0.257870358	0.483201097	LOC5569500	NC_035108.1	250721770	250750791	-	2682	protein_coding	F-box/WD repeat-containing protein 5%2C transcript variant X2	-	871	862	833	940	953	843	20.23289552	20.95995085	19.88132766	21.1275054	22.94718966	20.86098662
AAEL027418	110677039	102.2504208	87.77610641	92.25034025	52.77914208	78.81640204	100.2870509	94.09228914	77.29419835	0.287875342	0.257956096	0.483270052	LOC110677039	NC_035108.1	424595060	424597022	+	1905	protein_coding	zinc finger protein 184-like	zf-AD	105	86	92	56	78	97	3.433942166	2.944050388	3.09137722	1.772034563	2.644204261	3.379424884
AAEL023988	110676790	1.947627062	0	1.00272109	0.94248468	6.062800157	3.101661369	0.983449384	3.368982069	-1.760826234	0.258083247	1	LOC110676790	NC_035107.1	117412739	117414198	+	1398	lncRNA	uncharacterized LOC110676790	-	2	0	1	1	6	3	0.089129502	0	0.045788033	0.043119327	0.277165683	0.142422999
AAEL005535	110678015	1232.84793	1306.435072	1316.572791	1250.67717	1101.408695	1293.392791	1285.285264	1215.159552	0.080736322	0.258134032	0.483511677	LOC110678015	NC_035109.1	55221052	55221646	+	541	lncRNA	uncharacterized LOC110678015	-	1266	1280	1313	1327	1090	1251	145.7924714	154.2959306	155.3554939	147.860714	130.1141745	153.470917
AAEL007030	5566942	995.2374288	1077.808935	910.4707494	936.829772	889.2106897	978.0572184	994.5057043	934.6992267	0.089422354	0.258320087	0.483768417	LOC5566942	NC_035108.1	336749042	336756408	+	2701	protein_coding	beta-1%2C4-mannosyl-glycoprotein 4-beta-N-acetylglucosaminyltransferase	-	1022	1056	908	994	880	946	23.57354892	25.49653136	21.51891744	22.18405542	21.04037452	23.24516298
AAEL002647	5568678	616.4239652	643.0110121	580.5755109	507.9992426	590.1125486	608.9595155	613.3368294	569.0237689	0.10922497	0.258546469	0.484100565	LOC5568678	NC_035107.1	127752685	127834653	-	4091	protein_coding	neutral ceramidase%2C transcript variant X3	Ceramidase_alk	633	630	579	539	584	589	9.639907974	10.0427543	9.059583649	7.942156253	9.21889239	9.555465717
AAEL009382	5575440	184.0507574	158.201122	153.4163267	199.8067522	182.8944714	179.8963594	165.2227354	187.5325277	-0.182865997	0.258606723	0.48412159	LOC5575440	NC_035108.1	244866526	244883418	+	2885	protein_coding	DNA repair and recombination protein RAD54-like	SNF2_N	189	155	153	212	181	174	4.081451538	3.50370593	3.394726326	4.429647676	4.051614674	4.002851458
AAEL018709	5571894	631.0311682	694.0436321	678.8421777	638.0621284	611.3323491	623.4339352	667.972326	624.2761376	0.097067488	0.258777266	0.484349034	LOC5571894	NC_035109.1	8517616	8521966	+	2111	protein_coding	bifunctional lysine-specific demethylase and histidyl-hydroxylase NO66	Cupin_4	648	680	677	677	605	603	19.12429481	21.00692316	20.52861219	19.33212421	18.50812906	18.95811364
AAEL022851	5571872	1498.699024	1510.565552	1591.318369	1553.214753	1561.17104	1714.18485	1533.527649	1609.523548	-0.069393619	0.259053346	0.484773885	LOC5571872	NC_035108.1	45530841	45552648	+	3791	protein_coding	microcephalin	-	1539	1480	1587	1648	1545	1658	25.29201862	25.45948993	26.79676067	26.20490347	26.31904201	29.02664124
AAEL025287	110677896	3.895254124	6.123914401	5.013605448	2.82745404	0	3.101661369	5.010924658	1.976371803	1.337579012	0.25956626	1	LOC110677896	NC_035107.1	145017132	145018068	+	754	lncRNA	uncharacterized LOC110677896	-	4	6	5	3	0	3	0.330512054	0.518945406	0.424480568	0.239844106	0	0.264068107
AAEL010074	110680335	71.08838777	62.25979641	154.4190478	180.0145739	80.83733542	177.8285852	95.92241066	146.2268315	-0.608465955	0.259955681	0.486370283	LOC110680335	NW_018734628.1	13896	27340	-	2027	protein_coding	T-cell immunomodulatory protein-like	-	73	61	154	191	80	172	2.243715401	1.962537002	4.863244756	5.680136337	2.54877569	5.631715946
AAEL000436	5572849	121.7266914	128.6022024	90.24489807	67.85889697	136.4130035	73.40598574	113.5245973	92.55929541	0.295915345	0.260063475	0.486430724	LOC5572849	NC_035109.1	209070551	209082935	+	4903	protein_coding	protein suppressor of sable%2C transcript variant X2	-	125	126	90	72	135	71	1.588352084	1.675908947	1.175005153	0.885216998	1.778145329	0.961086549
AAEL012656	5577326	1581.473175	1584.052525	1485.029934	1659.715522	1645.039776	1563.23733	1550.185211	1622.664209	-0.066188487	0.260086503	0.486430724	LOC5577326	NC_035109.1	183616757	183629884	+	1364	protein_coding	SET and MYND domain-containing protein 5	SET	1624	1552	1481	1761	1628	1512	74.17717886	74.20259851	69.50240668	77.82589558	77.07888226	73.57045877
AAEL005402	5576635	504.4354091	553.1936009	532.4448986	480.6671868	506.2438131	489.0286092	530.0246362	491.9798697	0.107367724	0.260258545	0.486545948	LOC5576635	NC_035108.1	18775472	18777688	-	1265	protein_coding	probable U2 small nuclear ribonucleoprotein A'%2C transcript variant X2	-	518	542	531	510	501	473	25.51161144	27.94155222	26.86972061	24.30293873	25.57658627	24.81627874
AAEL000027	5566479	362.2586336	323.5468109	356.9687079	365.6840559	402.1657437	372.1993643	347.5913841	380.016388	-0.128017864	0.260280795	0.486545948	LOC5566479	NC_035107.1	246461414	246475490	-	2552	protein_coding	uncharacterized LOC5566479	zf-AD	372	317	356	388	398	360	9.081569843	8.100659166	8.92952758	9.164952046	10.07158402	9.362414704
AAEL000717	5563611	8.76432178	7.144566801	8.021768718	7.539877441	19.19886716	13.4405326	7.976885766	13.3930924	-0.742995435	0.260317496	0.486545948	LOC5563611	NC_035109.1	103428985	103431069	-	1915	protein_coding	glutamate [NMDA] receptor subunit 1	-	9	7	8	8	19	13	0.292800887	0.238380666	0.267411675	0.251825874	0.640737586	0.450547534
AAEL027627	5565885	0	2.0413048	4.010884359	0	1.010466693	0	2.017396386	0.336822231	2.498335372	0.260349008	1	LOC5565885	NC_035108.1	459745241	460155140	-	12502	protein_coding	protein dachsous%2C transcript variant X1	Cadherin	0	2	4	0	1	0	0	0.010432593	0.020480457	0	0.005165542	0
AAEL013102	110681352	0	2.0413048	4.010884359	0	1.010466693	0	2.017396386	0.336822231	2.498335372	0.260349008	1	LOC110681352	NW_018736431.1	5517	18535	-	702	protein_coding	ell-associated factor Eaf-like	-	0	2	4	0	1	0	0	0.185795269	0.364738858	0	0.091993738	0
AAEL013467	5577203	1379.893774	1369.715521	1740.723812	1557.927176	2003.755452	1565.305104	1496.777702	1708.995911	-0.191245618	0.26039377	0.486545948	LOC5577203	NC_035109.1	294641535	295076081	-	10394	protein_coding	rho guanine nucleotide exchange factor 11%2C transcript variant X3	RhoGEF	1417	1342	1736	1653	1983	1514	8.493482479	8.419989906	10.69119285	9.58670321	12.32069991	9.667389263
AAEL013265	5578032	318.4370247	353.1457305	330.8979596	308.1924904	313.2446748	291.5561687	334.1602382	304.3311113	0.134280156	0.260394464	0.486545948	LOC5578032	NC_035108.1	351104592	351129820	+	1624	protein_coding	neuralized-like protein 2	SOCS_box	327	346	330	327	310	282	12.54470304	13.89414547	13.0072974	12.13782493	12.32738747	11.52468667
AAEL006178	5577553	449.9018514	430.7153129	363.9877556	364.7415712	413.2808774	357.7249446	414.8683066	378.5824644	0.132409951	0.260459338	0.486575096	LOC5577553	NC_035107.1	32325780	32327175	-	997	protein_coding	protein SDE2 homolog	-	462	422	363	387	409	346	28.86991297	27.60317636	23.30615454	23.39887342	26.49253567	23.03281312
AAEL022795	5567579	499.5663415	497.0577189	564.5319735	475.0122788	456.7309451	511.7741259	520.3853446	481.1724499	0.113297422	0.260579319	0.486707163	LOC5567579	NC_035109.1	141271230	141310038	+	2878	protein_coding	uncharacterized LOC5567579%2C transcript variant X3	-	513	487	563	504	452	495	11.10517056	11.03519315	12.52208825	10.55647414	10.14245345	11.41511925
AAEL008368	5567699	0	0	0	0	5.052333464	0	0	1.684111155	-3.193745442	0.26066017	1	LOC5567699	NC_035108.1	221130509	221133263	-	1681	protein_coding	solute carrier family 2%2C facilitated glucose transporter member 3	Sugar_tr	0	0	0	0	5	0	0	0	0	0	0.192086865	0
AAEL014821	5570545	0	0	0	0	5.052333464	0	0	1.684111155	-3.193745442	0.26066017	1	LOC5570545	NC_035109.1	41718276	41719815	+	1297	protein_coding	odorant receptor Or2	-	0	0	0	0	5	0	0	0	0	0	0.24895761	0
AAEL022984	5565330	1790.843084	1854.525411	1711.6449	1799.203254	1584.411774	1721.42206	1785.671132	1701.679029	0.069068823	0.260757203	0.486947311	LOC5565330	NC_035107.1	149226400	149230741	-	949	protein_coding	flavin reductase (NADPH)	-	1839	1817	1707	1909	1568	1665	120.7297147	124.8620562	115.1400633	121.2603611	106.7026545	116.4431831
None	110679446	21.42389768	15.309786	16.04353744	29.21702508	21.21980055	24.81329095	17.59240704	25.08337219	-0.511856214	0.261260959	0.487795796	LOC110679446	NC_035109.1	217679339	217682315	-	2288	protein_coding	uncharacterized LOC110679446%2C transcript variant X2	-	22	15	16	31	21	24	0.599053098	0.42754025	0.447634053	0.816741861	0.59273238	0.696179555
AAEL010303	novel.198	4.869067656	6.123914401	15.04081635	8.482362121	1.010466693	3.101661369	8.677932801	4.198163394	1.033976003	0.261365104	1	-	NC_035107.1	241954860	241961346	-	411	-	- && - && -	-	5	6	15	9	1	3	0.75792606	0.952031232	2.336192322	1.320017926	0.15712799	0.484446114
AAEL014152	5573230	482.0376979	480.7272805	423.1482998	391.1311422	457.7414118	425.9614947	461.9710927	424.9446829	0.121329928	0.26158157	0.48830208	LOC5573230	NC_035109.1	408961405	408973719	-	1912	protein_coding	zinc finger and BTB domain-containing protein 41	-	495	471	422	415	453	412	16.12931667	16.06478016	14.12809863	13.08396429	15.30050243	14.30129521
AAEL002818	5563813	0.973813531	1.0206524	0	7.539877441	0	1.033887123	0.664821977	2.857921521	-2.113646373	0.261810205	1	LOC5563813	NC_035109.1	292391485	292414941	+	3730	protein_coding	transmembrane protein 198	-	1	1	0	8	0	1	0.016702821	0.017483683	0	0.129288619	0	0.017793329
AAEL008761	5576097	2681.882465	2794.546272	2948.000004	2932.06984	2939.447609	2872.138428	2808.142913	2914.551959	-0.053857774	0.261813924	0.488573588	LOC5576097	NC_035109.1	129354871	129383097	+	1577	protein_coding	splicing factor U2AF 50 kDa subunit	RRM_1	2754	2738	2940	3111	2909	2778	108.8005022	113.2253099	119.336911	118.9179624	119.1262322	116.9140194
AAEL006135	5571032	153.8625379	138.8087264	160.4353744	134.7753093	148.5386038	108.5581479	151.0355462	130.6240203	0.208848309	0.261825967	0.488573588	LOC5571032	NC_035109.1	326007874	326050554	+	1567	protein_coding	uncharacterized LOC5571032	-	158	136	160	143	147	105	6.281838226	5.659938073	6.535971371	5.501057474	6.058201529	4.447196774
AAEL020835	5567547	642.7169305	619.5360069	632.7170076	547.5835991	648.7196168	567.6040306	631.6566483	587.9690822	0.104018086	0.26213459	0.489057071	LOC5567547	NC_035109.1	68743291	68744089	+	730	protein_coding	nuclear cap-binding protein subunit 2	RRM_1	660	607	631	581	642	549	56.32740359	54.22600359	55.33063497	47.9769255	56.79466548	49.91321308
AAEL028152	110676903	19.47627062	22.4543528	16.04353744	28.2745404	21.21980055	32.05050081	19.32472029	27.18161392	-0.492449612	0.262200477	0.489087591	LOC110676903	NC_035108.1	367166449	367168252	-	1204	lncRNA	uncharacterized LOC110676903	-	20	22	16	30	21	31	1.034909006	1.191620488	0.850653417	1.502013753	1.126388443	1.708839406
AAEL023873	110678642	21.42389768	14.2891336	25.06802724	15.07975488	11.11513362	14.47441972	20.26035284	13.55643607	0.579517687	0.262256158	0.489099066	LOC110678642	NC_035109.1	177294059	177295048	-	919	lncRNA	uncharacterized LOC110678642	-	22	14	25	16	11	14	1.491440139	0.993468936	1.741340305	1.049502827	0.772987644	1.011063815
AAEL006650	5572852	2.921440593	3.061957201	0	0	1.010466693	0	1.994465931	0.336822231	2.484679224	0.262294995	1	LOC5572852	NC_035108.1	25977213	25977940	+	660	lncRNA	uncharacterized LOC5572852	-	3	3	0	0	1	0	0.283188737	0.296427906	0	0	0.097847885	0
AAEL007356	5568207	5.842881187	4.082609601	8.021768718	7.539877441	20.20933386	5.169435615	5.982419835	10.9728823	-0.873291191	0.262379328	0.489177471	LOC5568207	NC_035109.1	200576641	200692528	+	5456	protein_coding	voltage-gated potassium channel subunit beta-1%2C transcript variant X1	Aldo_ket_red	6	4	8	8	20	5	0.068513404	0.047810953	0.093858753	0.088388297	0.236728754	0.060822139
AAEL010283	5569097	2121.939684	2051.511324	2017.474832	2351.499277	2058.320653	2069.84202	2063.641947	2159.887317	-0.066302299	0.262397272	0.489177471	LOC5569097	NC_035109.1	123194502	123195907	+	1316	protein_coding	UPF0160 protein	-	2179	2010	2012	2495	2037	2002	103.1573076	99.60518253	97.86586571	114.2862025	99.96098287	100.9657852
AAEL020314	5573090	35.05728712	28.5782672	32.08707487	16.02223956	39.40820102	11.37275835	31.90754306	22.26773298	0.520483486	0.262608044	0.489477998	LOC5573090	NC_035108.1	341301185	341563097	+	2014	protein_coding	rab3 GTPase-activating protein catalytic subunit%2C transcript variant X1	-	36	28	32	17	39	11	1.113631975	0.906651392	1.017067243	0.508825182	1.25054844	0.362492698
AAEL001405	110681201	108.093302	115.3337212	108.2938777	118.7530697	123.2769365	143.7103101	110.5736336	128.5801054	-0.216751646	0.262825038	0.489790007	LOC110681201	NW_018736247.1	41980	55354	-	1035	protein_coding	protein NPC2 homolog	-	111	113	108	126	122	139	6.68161252	7.119997829	6.679478569	7.338534439	7.612281831	8.913340427
AAEL022775	5570504	945.5729387	975.7436946	960.6068039	943.4271648	864.959489	914.9901039	960.6411457	907.7922526	0.081188758	0.262978995	0.489906731	LOC5570504	NC_035108.1	45785481	45788136	+	1183	protein_coding	AP-3 complex subunit sigma-2	-	971	956	958	1001	856	885	51.13675233	52.70052179	51.83700718	51.00684652	46.72877521	49.65060782
AAEL027321	5570596	67.19313365	48.99131521	78.212245	75.39877441	84.87920219	77.54153423	64.79889795	79.27317028	-0.289685995	0.262986894	0.489906731	LOC5570596	NC_035107.1	94036357	94073723	-	1970	protein_coding	serine protease 42	Trypsin	69	48	78	80	84	75	2.182134532	1.588973955	2.534472198	2.447952025	2.753648092	2.526743055
AAEL000022	110679109	19.47627062	11.2271764	13.03537417	6.597392761	8.083733542	12.40664548	14.57960706	9.02925726	0.697857668	0.263040564	0.489914291	LOC110679109	NC_035109.1	101211103	101212661	-	1497	protein_coding	protein ALP1-like	-	20	11	13	7	8	12	0.832351665	0.479195413	0.555879562	0.281874235	0.345114785	0.532016975
AAEL027749	5563625	492.7496467	458.2729277	439.1918373	525.9064515	478.9612124	497.2997062	463.4048039	500.7224567	-0.111934808	0.263219118	0.490154401	LOC5563625	NC_035109.1	101774145	101775042	-	898	protein_coding	proteasome assembly chaperone 2	-	506	449	438	558	474	481	35.10531204	32.6070697	31.2217275	37.45734608	34.08767519	35.54960529
AAEL001185	110681335	228.8461798	204.13048	186.5061227	198.8642675	178.8526046	170.5913753	206.4942608	182.7694158	0.175418016	0.263320729	0.490251168	LOC110681335	NW_018736423.1	162976	164221	-	1049	protein_coding	DDRGK domain-containing protein 1-like	-	235	200	186	211	177	165	13.95696635	12.43358235	11.35001959	12.12512176	10.89665388	10.43937502
None	5568813	467.4304949	491.9544569	446.2108849	493.8619724	539.589214	484.8930607	468.5319456	506.114749	-0.111359554	0.263501825	0.490495857	LOC5568813	NC_035108.1	307531391	307533160	+	1704	protein_coding	2-oxoglutarate and iron-dependent oxygenase domain-containing protein 3	-	480	482	445	524	534	469	17.54972455	18.44672253	16.71666255	18.53705924	20.23797451	18.26708694
AAEL003727	novel.762	43.8216089	56.13588201	55.14965993	52.77914208	83.8687355	57.89767889	51.70238361	64.84851883	-0.32643138	0.263607402	0.490599905	-	NC_035109.1	383838048	383844854	-	2643	-	- && - && -	-	45	55	55	56	83	56	1.060752364	1.357085761	1.332062743	1.27723263	2.028039023	1.406231776
AAEL005793	5578863	5.842881187	15.309786	4.010884359	16.96472424	8.083733542	17.57608109	8.387850516	14.20817963	-0.764926408	0.263827887	0.490917729	LOC5578863	NC_035108.1	197870165	197873773	-	1600	protein_coding	ninjurin-1	-	6	15	4	18	8	17	0.233630708	0.611382557	0.160029174	0.678159209	0.32289802	0.705171874
AAEL007809	5567063	55.50737127	64.30110121	37.10068032	39.58435656	40.41866771	42.38937205	52.30305093	40.79746544	0.358570797	0.263928278	0.49101201	LOC5567063	NC_035107.1	201036504	201202273	+	4100	protein_coding	tyrocidine synthase 3%2C transcript variant X2	AMP-binding	57	63	37	42	40	41	0.866143113	1.002070923	0.577666287	0.617510825	0.630044918	0.663691176
AAEL025623	5569660	134.3862673	128.6022024	119.3238097	89.53604461	115.193203	123.0325676	127.4374265	109.2539384	0.224561747	0.264041224	0.491129608	LOC5569660	NC_035109.1	152707455	152716772	+	1550	protein_coding	putative Dol-P-Glc:Glc(2)Man(9)GlcNAc(2)-PP-Dol alpha-1%2C2-glucosyltransferase	-	138	126	119	95	114	119	5.546845198	5.301278429	4.914444313	3.694630818	4.749725718	5.095435478
AAEL000457	110674737	2.921440593	3.061957201	7.019047628	1.88496936	1.010466693	2.067774246	4.334148474	1.654403433	1.388046714	0.264133055	1	LOC110674737	NC_035107.1	68310884	68315720	+	2124	lncRNA	uncharacterized LOC110674737	-	3	3	7	2	1	2	0.0879965	0.092110366	0.210961246	0.056761599	0.03040471	0.062494461
AAEL014836	5577335	0.973813531	0	0	1.88496936	0	4.135548492	0.32460451	2.006839284	-2.484978689	0.264234045	1	LOC5577335	NC_035109.1	183817292	183838382	-	1062	protein_coding	MORN repeat-containing protein 4%2C transcript variant X1	-	1	0	0	2	0	4	0.058664333	0	0	0.113523199	0	0.249977844
AAEL007203	5565346	496.6449009	475.6240185	498.3523816	465.587432	463.804212	433.1987046	490.2071003	454.1967828	0.109784702	0.264428013	0.491679158	LOC5565346	NC_035108.1	152751855	152756393	-	1000	protein_coding	28S ribosomal protein S15%2C mitochondrial	-	510	466	497	494	459	419	31.7737763	30.38978896	31.8137998	29.77872439	29.64203826	27.80866026
AAEL008427	5568912	124.648132	145.9532932	118.3210886	103.6733148	113.1722696	117.863132	129.6408379	111.5695721	0.217063547	0.264436254	0.491679158	LOC5568912	NC_035107.1	267367760	267369322	-	1110	protein_coding	pre-mRNA-splicing factor ISY1 homolog	-	128	143	118	110	112	114	7.184319671	8.401461203	6.804844158	5.973774817	6.516140229	6.81628775
None	5570624	551.1784586	534.8218577	512.3904768	492.9194877	490.076346	503.5030289	532.796931	495.4996209	0.104945649	0.264563342	0.491822854	LOC5570624	NC_035107.1	205473097	205482447	-	2348	protein_coding	kanadaptin	FHA	566	524	511	523	485	487	15.01816931	14.55375173	13.93098943	13.4271159	13.3394838	13.76565599
AAEL024926	novel.114	0.973813531	4.082609601	1.00272109	1.88496936	7.07326685	6.203322738	2.01971474	5.053852983	-1.324735957	0.264693629	1	-	NC_035107.1	23037409	23038311	-	847	-	- && - && -	-	1	4	1	2	7	6	0.073555516	0.307977046	0.07557458	0.142339595	0.533715736	0.470147232
AAEL007422	110678981	2.921440593	0	3.008163269	0	0	1.033887123	1.976534621	0.344629041	2.474059609	0.264773187	1	LOC110678981	NC_035109.1	253916340	253916881	+	491	lncRNA	uncharacterized LOC110678981	-	3	0	3	0	0	1	0.380661031	0	0.391109998	0	0	0.135171319
AAEL013284	5569162	991.3421747	1063.519801	1006.731974	907.6127469	940.744491	1041.124333	1020.531317	963.1605236	0.083995819	0.264973183	0.492492034	LOC5569162	NC_035108.1	134680805	134682141	-	1211	protein_coding	craniofacial development protein 1	-	1018	1042	1004	963	931	1007	52.37237783	56.11323969	53.06995565	47.93594411	49.6479037	55.18885334
AAEL018281	5577569	4.869067656	6.123914401	2.005442179	1.88496936	1.010466693	2.067774246	4.332808079	1.654403433	1.387661059	0.264989074	1	LOC5577569	NC_035108.1	94807100	94807973	-	874	protein_coding	collagenase	Trypsin	5	6	2	2	1	2	0.356416031	0.447694321	0.146479793	0.137942377	0.073889707	0.151874411
AAEL024046	5573186	572.6023563	549.1109913	515.3986401	577.7431089	567.8822813	613.095064	545.7039959	586.2401514	-0.102908431	0.265056844	0.492554824	LOC5573186	NC_035108.1	426623246	426630742	+	1644	protein_coding	RING finger protein 121	-	588	538	514	613	562	593	22.28302617	21.34136679	20.01338089	22.4769719	22.07648265	23.93971212
AAEL004970	110674198	0.973813531	2.0413048	0	3.76993872	1.010466693	5.169435615	1.005039444	3.316613676	-1.726515382	0.265064882	1	LOC110674198	NC_035107.1	298051397	298051984	-	493	lncRNA	uncharacterized LOC110674198	-	1	2	0	4	1	5	0.126372256	0.264560403	0	0.489093863	0.130993112	0.673114783
AAEL003756	5565780	78.87889602	67.36305841	67.18231301	69.74386633	102.057136	86.84651834	71.14142248	86.21584021	-0.274905199	0.265145863	0.492627544	LOC5565780	NC_035108.1	281193316	281195153	+	1772	protein_coding	triokinase/FMN cyclase	-	81	66	67	74	101	84	2.847868676	2.428969075	2.420305793	2.517370529	3.680891653	3.146165844
AAEL023166	5578936	472.2995626	454.1903181	488.3251707	409.0383512	442.5844114	456.9781084	471.6050171	436.2002903	0.113469854	0.265329385	0.492813374	LOC5578936	NC_035107.1	248084373	248085582	-	1085	protein_coding	non-structural maintenance of chromosomes element 1 homolog	-	485	445	487	434	438	442	27.8490675	26.74681294	28.73150517	24.11232744	26.06992311	27.03700458
AAEL020561	110677044	617.3977787	558.2968629	578.5700688	522.1365128	510.2856799	596.55287	584.7549035	542.9916875	0.107839088	0.265345692	0.492813374	LOC110677044	NC_035107.1	128757554	128771480	+	2341	protein_coding	jerky protein homolog-like	DDE	634	547	577	554	505	577	16.87277447	15.23798986	15.77733164	14.26551624	13.93109784	16.35838566
AAEL009858	110675471	0.973813531	5.103262001	0	0	0	1.033887123	2.025691844	0.344629041	2.503270485	0.265386763	1	LOC110675471	NC_035108.1	191312577	191313301	-	598	protein_coding	uncharacterized LOC110675471	-	1	5	0	0	0	1	0.104183147	0.545268724	0	0	0	0.110985146
AAEL019983	5572527	1.947627062	0	4.010884359	0	1.010466693	0	1.986170474	0.336822231	2.479805771	0.265453273	1	LOC5572527	NC_035108.1	164629484	164630298	+	747	protein_coding	SIFamide-related peptide	-	2	0	4	0	1	0	0.166804611	0	0.342766638	0	0.086451947	0
AAEL022428	5566210	52.58593068	71.44566801	102.2775511	41.46932592	66.69080172	71.33821149	75.43638328	59.83277971	0.336583751	0.265858839	0.493673568	LOC5566210	NC_035107.1	283256278	284041105	-	9976	protein_coding	serine-rich adhesin for platelets	ELM2	54	70	102	44	66	69	0.33723759	0.457597209	0.654489806	0.265873699	0.427250789	0.459048628
None	110675800	3.895254124	2.0413048	4.010884359	2.82745404	0	0	3.315814428	0.94248468	1.780121065	0.265949731	1	LOC110675800	NC_035108.1	96285758	96297239	+	837	lncRNA	uncharacterized LOC110675800	-	4	2	4	3	0	0	0.297737262	0.15582829	0.30591001	0.216060282	0	0
AAEL009892	novel.675	7.790508249	8.165219201	11.02993199	2.82745404	2.020933386	9.304984107	8.995219812	4.717790511	0.939867845	0.2663326	1	-	NC_035109.1	125840043	125840581	-	409	-	- && - && -	-	8	8	11	3	2	9	1.21861168	1.275582189	1.721585246	0.442157594	0.315792685	1.46044513
AAEL004527	5572567	12.6595759	17.3510908	15.04081635	5.65490808	14.1465337	8.271096984	15.01716102	9.357512921	0.685803682	0.266399287	0.494584124	LOC5572567	NC_035109.1	122383402	122395008	-	1885	protein_coding	coiled-coil domain-containing protein 149	-	13	17	15	6	14	8	0.42966567	0.588138127	0.509376681	0.191875285	0.479636317	0.281672648
AAEL003243	5564994	801.4485361	869.5958449	695.8884362	740.7929585	700.2534181	766.1103582	788.9776058	735.7189116	0.10074121	0.266502749	0.494630274	LOC5564994	NC_035108.1	310203607	310204537	-	872	protein_coding	28S ribosomal protein S7%2C mitochondrial	-	823	852	694	786	693	741	58.80063386	63.71840227	50.94506733	54.335692	51.32301102	56.39852766
AAEL010136	5577660	82.77415014	110.2304592	115.3129253	110.2707076	146.5176705	107.5242608	102.7725116	121.4375463	-0.241260471	0.266524323	0.494630274	LOC5577660	NC_035107.1	290908071	290926042	-	1440	protein_coding	melanization protease 1	Trypsin	85	108	115	117	145	104	3.677520405	4.891060456	5.11204306	4.897816512	6.502807353	4.793325158
AAEL009244	5572919	587.2095593	582.7925205	630.7115654	704.9785407	566.8718147	667.8910815	600.2378817	646.5804789	-0.107907714	0.266725205	0.494910071	LOC5572919	NC_035108.1	264699575	264701802	+	2139	protein_coding	uncharacterized LOC5572919	-	603	571	629	748	561	646	17.5632622	17.40873006	18.82344095	21.07996836	16.93742771	20.04415612
AAEL025800	5571712	0	0	1.00272109	2.82745404	0	3.101661369	0.334240363	1.976371803	-2.46676664	0.266902535	1	LOC5571712	NC_035108.1	171684056	171695619	-	1264	protein_coding	serine protease SP24D	Trypsin	0	0	1	3	0	3	0	0	0.050642144	0.143071563	0	0.15752164
AAEL013061	110679220	0	0	1.00272109	2.82745404	0	3.101661369	0.334240363	1.976371803	-2.46676664	0.266902535	1	LOC110679220	NC_035109.1	290604000	290606206	+	2089	lncRNA	uncharacterized LOC110679220	-	0	0	1	3	0	3	0	0	0.030642254	0.086568911	0	0.09531228
AAEL026494	5577183	531.702188	517.4707669	514.395919	540.9862064	452.6890784	449.7408985	521.1896246	481.1387278	0.114139713	0.267112543	0.495427782	LOC5577183	NC_035108.1	335874749	335887802	+	842	protein_coding	U6 snRNA-associated Sm-like protein LSm7%2C transcript variant X1	LSM	546	507	513	574	448	435	40.3997994	39.2678963	38.99998398	41.09404974	34.36064444	34.28808331
AAEL008757	5569935	184.0507574	162.2837316	186.5061227	180.9570586	203.1038053	218.150183	177.6135372	200.7370156	-0.174984889	0.267130763	0.495427782	LOC5569935	NC_035108.1	414083115	414087556	+	4442	protein_coding	histone-lysine N-methyltransferase Suv4-20	SET	189	159	186	192	201	211	2.650830186	2.334319713	2.680362573	2.605564424	2.922219814	3.152607791
AAEL008454	5571034	10.71194884	5.103262001	8.021768718	16.02223956	9.094200235	14.47441972	7.945659854	13.19695317	-0.730594693	0.267172193	0.495427782	LOC5571034	NC_035109.1	326023639	326025510	-	1754	protein_coding	venom carboxylesterase-6	COesterase	11	5	8	17	9	14	0.390716502	0.185901196	0.291957444	0.584249667	0.331366269	0.529742101
AAEL001964	5570643	1924.255537	1919.847165	1725.682995	1889.681784	1752.149245	1659.388832	1856.595233	1767.073287	0.070767906	0.267204898	0.495427782	LOC5570643	NW_018735434.1	45626	47216	+	892	protein_coding	isochorismatase domain-containing protein 1%2C transcript variant X2	Isochorismatase	1976	1881	1721	2005	1734	1605	138.0132374	137.5199509	123.5023357	135.4966831	125.5392751	119.4197687
AAEL001172	5573170	0.973813531	5.103262001	0	0.94248468	0	0	2.025691844	0.31416156	2.50330472	0.267259586	1	LOC5573170	NC_035108.1	426286275	426294959	+	762	protein_coding	ejaculatory bulb-specific protein 3%2C transcript variant X2	-	1	5	0	1	0	0	0.081760528	0.427914301	0	0.079108686	0	0
AAEL002998	5568819	40.90016831	41.84674841	38.10340141	36.75690252	30.31400078	24.81329095	40.28343937	30.62806475	0.392274513	0.267289445	0.495491509	LOC5568819	NC_035108.1	307810550	307817130	-	1260	protein_coding	BLOC-1-related complex subunit 6%2C transcript variant X1	-	42	41	38	39	30	24	2.076717405	2.122047393	1.930510671	1.865834862	1.53760962	1.264173668
AAEL007697	5580263	179.1816897	151.0565552	150.4081635	118.7530697	139.4444036	160.2525041	160.2154695	139.4833258	0.202415117	0.267522366	0.495667433	LOC5580263	NC_035109.1	38299286	38777270	+	2679	protein_coding	histone-lysine N-methyltransferase setd3%2C transcript variant X1	SET	184	148	150	126	138	155	4.279014586	3.602722147	3.584080046	2.835156082	3.326608943	3.839945212
AAEL009271	5569517	648.5598117	612.3914401	598.6244905	628.6372816	694.1906179	666.8571944	619.8585808	663.2283646	-0.096854532	0.267599777	0.495667433	LOC5569517	NC_035108.1	470256576	470257452	+	820	protein_coding	rRNA-processing protein FCF1 homolog	-	666	600	597	667	687	645	50.60099238	47.71766298	46.603618	49.03330001	54.1051073	52.20497663
AAEL012332	5571749	855.0082803	917.5665078	973.6421781	868.0283904	1114.544762	960.4811373	915.4056554	981.0180966	-0.099414816	0.267698754	0.495667433	LOC5571749	NC_035109.1	199715515	199781106	+	3639	protein_coding	uncharacterized LOC5571749%2C transcript variant X1	LIM	878	899	971	921	1103	929	15.03180446	16.11088522	17.08033284	15.25656332	19.57441695	16.94336637
AAEL001030	5580244	9.738135311	3.061957201	8.021768718	0	2.020933386	7.237209861	6.94062041	3.086047749	1.188537626	0.26775212	1	LOC5580244	NC_035109.1	316665865	316668837	-	2921	protein_coding	oral-facial-digital syndrome 1 protein homolog	-	10	3	8	0	2	7	0.213288333	0.066977891	0.175314398	0	0.044217463	0.15904958
AAEL000408	5579885	616.4239652	599.1229589	607.6489804	590.9378944	565.861348	545.892401	607.7319681	567.5638811	0.098196547	0.267813589	0.495667433	LOC5579885	NC_035109.1	55933198	55934535	+	1255	protein_coding	S-formylglutathione hydrolase	-	633	587	606	627	560	528	31.42379563	30.50254967	30.90922055	30.11639304	28.81639703	27.92262476
AAEL004653	5577341	404.1326154	369.4761689	415.1265311	444.852769	388.01921	462.147544	396.2451051	431.6731743	-0.123366081	0.267819734	0.495667433	LOC5577341	NC_035109.1	184180651	184181602	-	745	protein_coding	translation machinery-associated protein 16 homolog	-	415	362	414	472	384	447	34.70487475	31.68794425	35.57158553	38.19133743	33.2866684	39.82147054
AAEL017155	5565230	991.3421747	914.5045506	966.6231305	841.6388193	874.0536893	988.3960896	957.4899519	901.3628661	0.088140307	0.267830541	0.495667433	LOC5565230	NC_035109.1	246608400	246624945	-	1611	protein_coding	elongin-C%2C transcript variant X1	Skp1_POZ	1018	896	964	893	865	956	39.36868377	36.27055798	38.30369306	33.41450715	34.67495811	39.3847774
AAEL008545	23687575	101.2766072	105.1271972	179.4870751	106.5007688	105.0885361	111.6598093	128.6302932	107.7497047	0.255442984	0.267852024	0.495667433	LOC23687575	NC_035108.1	473948508	473951112	-	651	protein_coding	uncharacterized LOC23687575	-	104	103	179	113	104	108	9.952931342	10.31805892	17.60075094	10.46349079	10.31686455	11.01054485
AAEL027655	5570751	80.82652308	77.56958241	83.22585044	70.68635101	54.56520141	74.43987286	80.54065198	66.56380843	0.274840365	0.267864358	0.495667433	LOC5570751	NC_035107.1	63987177	63998833	-	1972	protein_coding	transcription factor grauzone	zf-AD	83	76	83	75	54	72	2.62222431	2.513323831	2.694203133	2.292627483	1.768407008	2.423213218
AAEL025749	110675652	245.4010098	228.6261376	274.7455786	264.8381951	312.2342081	256.4040065	249.5909087	277.8254699	-0.1542971	0.267881011	0.495667433	LOC110675652	NC_035108.1	73120530	73256478	-	2465	lncRNA	uncharacterized LOC110675652	-	252	224	274	281	309	248	6.369161696	5.926153034	7.115293093	6.871768774	8.095374301	6.677298644
AAEL023822	110680781	37.97872771	29.5989196	32.08707487	35.81441784	56.5861348	38.25382355	33.22157406	43.55145873	-0.388420501	0.267886287	0.495667433	LOC110680781	NW_018735295.1	202746	203545	+	676	lncRNA	uncharacterized LOC110680781%2C transcript variant X1	-	39	29	32	38	56	37	3.594318586	2.797647992	3.030138207	3.388566727	5.349789685	3.632629216
None	5574668	730.3601483	865.5132353	772.0952391	759.6426521	673.9812841	776.4492294	789.3228742	736.6910552	0.099041491	0.2681345	0.496033756	LOC5574668	NC_035109.1	140179856	140197873	-	4452	protein_coding	serine/threonine-protein kinase/endoribonuclease IRE1	Pkinase	750	848	770	806	667	751	10.49553945	12.42174084	11.07120072	10.91337372	9.675336007	11.19568897
AAEL010494	novel.86	116.8576237	136.7674216	123.334694	114.983131	94.98386912	113.7275835	125.6532465	107.8981945	0.218767667	0.2682987	0.496164588	-	NC_035107.1	242630225	242632852	+	2600	-	- && - && -	-	120	134	123	122	94	110	2.875454868	3.361036416	3.02824437	2.828561489	2.33480107	2.807924205
AAEL023230	5573445	61.35025246	64.30110121	68.1850341	63.14647357	84.87920219	87.88040546	64.61212926	78.63536041	-0.281383682	0.268305711	0.496164588	LOC5573445	NC_035108.1	446498311	446514610	+	2333	protein_coding	oocyte zinc finger protein XlCOF6%2C transcript variant X2	zf-AD	63	63	68	67	84	85	1.682381438	1.76103334	1.865749479	1.731167958	2.325197917	2.41807758
AAEL025624	110679061	101.2766072	100.0239352	85.23129262	131.9478552	107.1094694	98.21927669	95.51061169	112.4255338	-0.237064975	0.268433542	0.496308038	LOC110679061	NC_035109.1	178488459	178489238	-	657	lncRNA	uncharacterized LOC110679061	-	104	98	85	140	106	95	9.862036992	9.727527644	8.281570651	12.84522771	10.41923597	9.59675216
AAEL025833	5566752	10.71194884	2.0413048	10.0272109	1.88496936	4.041866771	5.169435615	7.59348818	3.698757249	1.048305386	0.268559135	1	LOC5566752	NC_035108.1	198874543	198875152	-	610	pseudogene	-	-	11	2	10	2	4	5	1.123470072	0.213816851	1.049371633	0.197642028	0.423472813	0.54400916
AAEL012518	110678609	334.9918547	337.8359445	338.9197283	310.0774597	293.0353409	321.5388953	337.2491758	308.217232	0.129924297	0.268566274	0.496460494	LOC110678609	NC_035107.1	155362273	155363488	+	1165	lncRNA	uncharacterized LOC110678609	-	344	331	338	329	290	311	18.39632929	18.52865248	18.57162604	17.02351015	16.07560959	17.71742109
AAEL023848	5576429	5.842881187	7.144566801	2.005442179	2.82745404	3.031400078	0	4.997630056	1.952951373	1.344532222	0.268678482	1	LOC5576429	NC_035108.1	322665011	322720947	-	1984	protein_coding	low density lipoprotein receptor adapter protein 1-A%2C transcript variant X4	-	6	7	2	3	3	0	0.188411861	0.23009021	0.064527893	0.091150431	0.097650611	0
AAEL010150	110681060	5.842881187	1.0206524	3.008163269	0.94248468	0	2.067774246	3.290565619	1.003419642	1.72355639	0.268703916	1	LOC110681060	NW_018735979.1	21322	22668	+	1271	protein_coding	pre-mRNA-splicing factor 18-like	-	6	1	3	1	0	2	0.29410632	0.051309315	0.1510897	0.047427867	0	0.104436062
AAEL016986	5572926	112.9623696	118.3956784	126.3428573	125.3504625	126.3083366	163.3541654	119.2336351	138.3376548	-0.213199544	0.269027942	0.497220836	LOC5572926	NC_035108.1	264802769	264813992	+	940	protein_coding	uncharacterized LOC5572926	-	116	116	126	133	125	158	7.688272946	8.04770231	8.58028763	8.529094548	8.587713305	11.15566019
AAEL003128	23687406	440.1637161	452.1490133	426.1564631	379.8213261	464.8146787	362.8943802	439.4897308	402.5101283	0.126948318	0.269103793	0.497253167	LOC23687406	NC_035108.1	231931277	231951220	-	1149	protein_coding	cleavage and polyadenylation specificity factor subunit 4	zf-CCCH	452	443	425	403	460	351	24.50851872	25.14348456	23.67707536	21.14288068	25.85432364	20.27463905
AAEL004064	5577231	37.97872771	22.4543528	21.05714288	25.44708636	17.17793378	14.47441972	27.1634078	19.03314662	0.510452753	0.269146144	0.497253167	LOC5577231	NC_035109.1	270607794	270609528	-	1735	protein_coding	uncharacterized LOC5577231	-	39	22	21	27	17	14	1.400437674	0.826922805	0.774781016	0.938087667	0.632768455	0.535543312
AAEL012139	5564049	1253.298015	1250.29919	1181.205444	1309.111221	1230.748432	1332.680502	1228.267549	1290.846718	-0.071685419	0.269283698	0.497414239	LOC5564049	NC_035107.1	135505062	135569072	+	6150	protein_coding	anaphase-promoting complex subunit 1	-	1287	1225	1178	1389	1218	1289	13.03773317	12.98980826	12.26109704	13.61464342	12.78991183	13.91053537
AAEL024026	5575871	0.973813531	0	0	1.88496936	4.041866771	0	0.32460451	1.975612044	-2.466517497	0.269379898	1	LOC5575871	NC_035107.1	142399619	142488955	-	1458	protein_coding	allatostatins MIP%2C transcript variant X2	-	1	0	0	2	4	0	0.042730811	0	0	0.082689737	0.177173125	0
AAEL000362	110674124	0.973813531	0	0	1.88496936	4.041866771	0	0.32460451	1.975612044	-2.466517497	0.269379898	1	LOC110674124	NC_035107.1	272235596	272238354	+	2125	lncRNA	uncharacterized LOC110674124	-	1	0	0	2	4	0	0.029318363	0	0	0.056734888	0.121561608	0
AAEL005768	5575136	330.122787	351.1044257	420.1401366	323.2722453	319.3074749	358.7588317	367.1224498	333.7795173	0.137606133	0.269581292	0.497870818	LOC5575136	NC_035108.1	124395081	124421465	-	2381	protein_coding	BAG family molecular chaperone regulator 3%2C transcript variant X3	WW	339	344	419	343	316	347	8.870313317	9.421950423	11.26454833	8.683881051	8.570833634	9.672441746
AAEL027323	5567040	0	1.0206524	5.013605448	0.94248468	0	0	2.011419283	0.31416156	2.494897129	0.269593499	1	LOC5567040	NC_035107.1	121960733	121961480	+	748	protein_coding	uncharacterized LOC5567040	-	0	1	5	1	0	0	0	0.087184678	0.427885492	0.08058933	0	0
None	5564332	338.8871088	330.6913777	323.878912	382.6487801	397.1134103	311.200024	331.1524661	363.6540715	-0.135826715	0.269825254	0.498228194	LOC5564332	NC_035109.1	293081591	293154196	-	4871	protein_coding	EH domain-binding protein 1%2C transcript variant X1	CH	348	324	323	406	393	301	4.451022317	4.337791248	4.244666247	5.024432838	5.210384807	4.101232681
AAEL009724	novel.455	42.84779537	31.64022441	49.13333339	31.10199444	33.34540086	29.98272657	41.20711772	31.47670729	0.389280974	0.270039784	0.498531103	-	NC_035108.1	285146659	285147236	-	513	-	- && - && -	-	44	31	49	33	33	29	5.34360034	3.940815442	6.114175071	3.877713478	4.154243536	3.751860447
AAEL020753	110674313	3.895254124	0	2.005442179	0.94248468	0	0	1.966898768	0.31416156	2.468198204	0.27005492	1	LOC110674313	NC_035107.1	209892405	209893970	-	1500	protein_coding	zinc finger protein 845-like	zf-AD	4	0	2	1	0	0	0.166137392	0	0.085348893	0.040187212	0	0
AAEL005788	110675150	1134.492764	1221.720923	1147.112927	1100.822106	2038.111319	1235.495112	1167.775538	1458.142846	-0.320309537	0.27019713	0.498728347	LOC110675150	NC_035107.1	71459913	71461038	-	1125	protein_coding	ornithine decarboxylase antizyme-like	-	1165	1197	1144	1168	2017	1195	64.51668738	69.38784433	65.09275559	62.58488545	115.7840546	70.49875155
AAEL024037	5567035	4.869067656	5.103262001	0	0.94248468	1.010466693	1.033887123	3.324109885	0.995612832	1.740729207	0.270284788	1	LOC5567035	NC_035109.1	114021774	114036264	+	2056	protein_coding	cytochrome P450 4c21	p450	5	5	0	1	1	1	0.151511484	0.158594697	0	0.029319464	0.031410313	0.032280699
AAEL024857	110674629	0.973813531	0	5.013605448	0	0	1.033887123	1.995806327	0.344629041	2.48555579	0.270378679	1	LOC110674629	NC_035107.1	230619561	230620053	+	384	lncRNA	uncharacterized LOC110674629	-	1	0	5	0	0	1	0.162243547	0	0.833485281	0	0	0.172836244
AAEL005866	110678894	0	1.0206524	0	2.82745404	3.031400078	0	0.340217467	1.952951373	-2.452833314	0.270449682	1	LOC110678894	NC_035109.1	51610122	51610480	+	296	lncRNA	uncharacterized LOC110678894	-	0	1	0	3	3	0	0	0.220318039	0	0.610954243	0.654523014	0
AAEL013825	5579833	220.081858	129.6228548	156.42449	81.99616717	93.97340243	187.1335693	168.7097343	121.0343796	0.480397502	0.270471603	0.499141671	LOC5579833	NW_018736426.1	7822	8593	+	652	protein_coding	succinate dehydrogenase assembly factor 2%2C mitochondrial-like	-	226	127	156	87	93	181	21.59531289	12.70275415	15.31567555	8.043606164	9.21150794	18.42455564
AAEL000281	5578715	1368.208011	1312.558987	1266.436736	1379.797572	1396.464969	1361.629341	1315.734578	1379.297294	-0.067946815	0.27060059	0.499286402	LOC5578715	NC_035107.1	158493110	158539883	-	3844	protein_coding	helicase SKI2W	DEAD	1405	1286	1263	1464	1382	1317	22.77149808	21.81721729	21.03192995	22.95814736	23.21774527	22.73884699
AAEL024955	5573767	57.45499834	59.19783921	45.12244904	27.33205572	39.40820102	58.93156601	53.92509553	41.89060759	0.36894328	0.27065661	0.499296473	LOC5573767	NC_035108.1	74769999	74810233	-	3281	protein_coding	uncharacterized LOC5573767%2C transcript variant X3	-	59	58	45	29	39	57	1.120326061	1.152825384	0.877941217	0.532808211	0.767633209	1.153014234
AAEL010243	110677201	1.947627062	4.082609601	2.005442179	0	0	2.067774246	2.678559614	0.689258082	1.985157349	0.270718162	1	LOC110677201	NC_035108.1	459668358	459668838	+	412	lncRNA	uncharacterized LOC110677201	-	2	4	2	0	0	2	0.302434574	0.633146985	0.31073626	0	0	0.322180182
None	5580049	483.985325	446.0250989	447.213606	477.8397328	532.5159471	477.6558508	459.0746766	496.0038436	-0.11110593	0.270761083	0.499335586	LOC5580049	NC_035108.1	402362345	402375728	-	3474	protein_coding	anoctamin-10%2C transcript variant X2	-	497	437	446	507	527	462	8.913027205	8.203390594	8.217963342	8.797459711	9.796618117	8.826290247
AAEL009120	novel.312	51.61211715	35.72283401	50.13605448	47.124234	50.52333464	77.54153423	45.82366855	58.39636762	-0.346207009	0.270778943	0.499335586	-	NC_035108.1	291542119	291549031	+	6837	-	- && - && -	-	53	35	50	50	50	75	0.482957536	0.333844505	0.46812688	0.440842611	0.47228027	0.728050873
AAEL013615	5571531	45.76923596	63.28044881	70.19047628	48.06671868	49.51286795	45.49103341	59.74672035	47.69020668	0.323866069	0.2710432	0.499729574	LOC5571531	NC_035108.1	419219242	419221206	-	1909	protein_coding	probable cytochrome P450 6a20	p450	47	62	70	51	49	44	1.533877182	2.118007671	2.347206324	1.610435699	1.657622105	1.529722982
AAEL010168	5578294	104.1980478	137.788074	134.364626	124.4079778	97.00480251	99.25316381	125.4502493	106.888648	0.228332723	0.271106417	0.499752822	LOC5578294	NC_035109.1	195298252	195299484	-	1233	protein_coding	putative ribosome-binding factor A%2C mitochondrial	-	107	135	134	132	96	96	5.40653923	7.140234242	6.956661581	6.45342097	5.028095693	5.167425212
AAEL009308	5572968	92271.75351	86740.14423	83217.82868	95894.98874	94623.13251	85476.6179	87409.90881	91998.24639	-0.07381392	0.271306523	0.499971564	LOC5572968	NC_035109.1	149352734	149354357	-	1064	protein_coding	40S ribosomal protein S2	-	94753	84985	82992	101747	93643	82675	5548.173053	5208.856802	4992.91023	5764.466589	5683.672803	5157.017665
AAEL003339	5571791	603.7643893	683.8371081	638.7333341	566.4332927	553.7357476	668.9249686	642.1116105	596.3646697	0.107042659	0.27132634	0.499971564	LOC5571791	NC_035107.1	199795513	199811733	-	2925	protein_coding	WD repeat-containing protein 36	WD40	620	670	637	601	548	647	13.20579273	14.93793963	13.94031916	12.38590495	12.09901642	14.6806219
AAEL024222	5577904	85.69559074	84.71414921	88.23945589	79.16871313	71.74313519	65.13488875	86.21639861	72.01557902	0.258196735	0.271413617	0.500039079	LOC5577904	NW_018734821.1	15018	15998	-	981	protein_coding	zinc finger protein 362	-	88	83	88	84	71	63	5.588719622	5.517608125	5.742127346	5.161660309	4.673957072	4.262236908
AAEL002919	110679123	0.973813531	0	0	2.82745404	3.031400078	0	0.32460451	1.952951373	-2.452809752	0.271415125	1	LOC110679123	NC_035109.1	298789481	298791097	-	1492	protein_coding	phospholipase A1-like	Lipase	1	0	0	3	3	0	0.041757052	0	0	0.12120808	0.129851751	0
AAEL023952	5576492	0.973813531	0	0	2.82745404	3.031400078	0	0.32460451	1.952951373	-2.452809752	0.271415125	1	LOC5576492	NC_035109.1	372970527	372990554	-	1472	protein_coding	fas apoptotic inhibitory molecule 1%2C transcript variant X2	-	1	0	0	3	3	0	0.042324404	0	0	0.122854929	0.131616041	0
AAEL027950	110681575	0	1.0206524	0	0.94248468	5.052333464	0	0.340217467	1.998272715	-2.480189077	0.271627414	1	LOC110681575	NC_035107.1	224013419	224013884	+	411	lncRNA	uncharacterized LOC110681575	-	0	1	0	1	5	0	0	0.158671872	0	0.146668658	0.785639952	0
AAEL003906	110675518	16.55483003	7.144566801	12.03265308	19.79217828	15.15700039	19.64385534	11.9106833	18.197678	-0.608878959	0.27166858	0.50037781	LOC110675518	NC_035108.1	48512829	48514022	+	1076	lncRNA	uncharacterized LOC110675518	-	17	7	12	21	15	19	0.984317729	0.424255554	0.713884791	1.176484378	0.900273291	1.171945385
AAEL012268	5563719	32.13584653	24.4956576	48.13061231	52.77914208	49.51286795	35.15216218	34.92070548	45.81472407	-0.393164435	0.271698817	0.50037781	LOC5563719	NC_035107.1	250557448	250575546	-	1500	protein_coding	endonuclease III-like protein 1	HhH-GPD	33	24	48	56	49	34	1.370633487	1.043426231	2.048373428	2.250483895	2.109600399	1.504366665
AAEL002173	5576032	10.71194884	8.165219201	7.019047628	3.76993872	6.062800157	4.135548492	8.63207189	4.65609579	0.893702979	0.271908204	1	LOC5576032	NC_035108.1	384387914	384414521	-	7585	protein_coding	probable chitinase 10%2C transcript variant X1	CBM_14	11	8	7	4	6	4	0.090351581	0.068782217	0.059074712	0.031789489	0.051084723	0.035000194
AAEL022774	5580097	0	0	1.00272109	0.94248468	5.052333464	0	0.334240363	1.998272715	-2.480191102	0.271980296	1	LOC5580097	NC_035107.1	243770524	243782366	+	2483	protein_coding	TRAF3-interacting protein 1	-	0	0	1	1	5	0	0	0	0.025779972	0.024277414	0.130043504	0
AAEL019871	110675614	219.1080445	203.1098276	183.4979594	182.8420279	203.1038053	147.8458586	201.9052772	177.9305639	0.18187482	0.271999387	0.500837953	LOC110675614	NC_035107.1	45490968	45491763	+	732	protein_coding	chromobox protein homolog 1-like	Chromo	225	199	183	194	201	143	19.15005804	17.72898052	16.0029174	15.97606395	17.73292406	12.96555166
AAEL013744	5578216	343.7561765	335.7946397	324.8816331	307.2500057	317.2865415	293.6239429	334.8108164	306.0534967	0.129481313	0.272199693	0.501092923	LOC5578216	NC_035108.1	15019917	15279720	+	1430	protein_coding	ribonuclease P protein subunit p25-like protein%2C transcript variant X1	-	353	329	324	326	314	284	15.3793268	15.00381249	14.50334333	13.74234047	14.18041655	13.18099957
AAEL029004	5578538	930.9657357	955.3306466	970.6340148	842.581304	908.4095568	949.108379	952.3101324	900.0330799	0.082107448	0.272239345	0.501092923	LOC5578538	NC_035108.1	95738998	95740584	-	798	protein_coding	NADH dehydrogenase [ubiquinone] iron-sulfur protein 4%2C mitochondrial	-	956	936	968	894	899	918	74.63691125	76.49177254	77.64824084	67.53264641	72.75321309	76.349436
AAEL024208	5575152	2722.782633	2784.339748	2783.553745	2923.587478	2793.940406	2860.765669	2763.558709	2859.431184	-0.049444164	0.272364872	0.501230546	LOC5575152	NC_035108.1	369586588	369608950	-	2254	protein_coding	elongation factor Ts%2C mitochondrial%2C transcript variant X1	-	2796	2728	2776	3102	2765	2767	77.28263351	78.92820422	78.83602256	82.9596714	79.22032174	81.4744225
AAEL011013	110676458	4.869067656	0	0	0	0	0	1.623022552	0	3.153056017	0.272587893	1	LOC110676458	NC_035108.1	231952191	231953236	-	985	lncRNA	uncharacterized LOC110676458	-	5	0	0	0	0	0	0.316251381	0	0	0	0	0
AAEL008071	5574246	4.869067656	0	0	0	0	0	1.623022552	0	3.153056017	0.272587893	1	LOC5574246	NC_035107.1	73548994	73710214	-	4004	protein_coding	protein single-minded%2C transcript variant X2	PAS	5	0	0	0	0	0	0.077799104	0	0	0	0	0
AAEL000044	5569994	127.5695726	136.7674216	150.4081635	166.8197884	159.6537375	146.8119715	138.2483859	157.7618324	-0.191589633	0.272672037	0.501631313	LOC5569994	NC_035107.1	154320793	154570060	+	2216	protein_coding	coiled-coil domain-containing protein 186%2C transcript variant X4	-	131	134	150	177	158	142	3.682987095	3.943454278	4.332919875	4.814848779	4.604502455	4.252894718
AAEL008491	5563577	3.895254124	3.061957201	5.013605448	1.88496936	7.07326685	15.50830685	3.990272258	8.155514352	-1.022919863	0.272676584	1	LOC5563577	NC_035109.1	102017239	102018959	+	1549	protein_coding	ornithine decarboxylase 1	-	4	3	5	2	7	15	0.160881916	0.1263024	0.206622562	0.077831916	0.291838107	0.642696426
AAEL011178	5570666	256.1129587	318.4435489	322.8761909	276.1480113	231.3968726	297.7594914	299.1442328	268.4347918	0.155739077	0.272684242	0.501631313	LOC5570666	NC_035108.1	19186401	19189036	-	2144	protein_coding	uncharacterized protein C18orf8	-	263	312	322	293	229	288	7.64239754	9.490117302	9.613692918	8.238003663	6.897728232	8.915254599
AAEL019825	5574463	1072.168698	1134.965469	1175.189117	981.126552	1049.874894	1163.123013	1127.441095	1064.708153	0.083248233	0.272881373	0.50182245	LOC5574463	NC_035108.1	181717255	181737377	-	6111	protein_coding	polycomb group protein Psc	-	1101	1112	1172	1041	1039	1125	11.22467287	11.86681771	12.27649759	10.26875015	10.9799065	12.21817334
AAEL021767	23687579	3724.836756	3828.467153	4145.248985	3861.359734	4094.411039	4181.039526	3899.517631	4045.603433	-0.052853614	0.272891208	0.50182245	LOC23687579	NC_035108.1	367562126	367586222	+	5901	protein_coding	ubiquitin carboxyl-terminal hydrolase 7%2C transcript variant X2	UCH	3825	3751	4134	4097	4052	4044	40.38354893	41.45369207	44.8439658	41.85231551	44.34444257	45.48325902
AAEL002418	110680451	20.45008415	19.3923956	16.04353744	23.562117	20.20933386	35.15216218	18.6286724	26.30787101	-0.495657232	0.272986153	0.50182245	LOC110680451	NW_018734849.1	4906	5963	+	561	protein_coding	basic proline-rich protein-like	-	21	19	16	25	20	34	2.33214254	2.208678518	1.825644766	2.68631099	2.302303175	4.022370762
AAEL012344	5574597	774.1817572	667.5066697	699.8993206	645.6020059	649.7300835	708.2126793	713.8625825	667.8482562	0.097026535	0.272991413	0.50182245	LOC5574597	NC_035107.1	177365807	177366481	+	561	protein_coding	39S ribosomal protein L27%2C mitochondrial	-	795	654	698	685	643	685	88.28825331	76.02503953	79.64375293	73.60492112	74.01904707	81.03894035
None	5576144	7.790508249	2.0413048	9.024489807	12.25230084	15.15700039	6.203322738	6.285434285	11.20420799	-0.832629618	0.273050704	0.501838025	LOC5576144	NC_035107.1	303621384	303622896	-	1309	protein_coding	lipase 3	Abhydrolase_1	8	2	9	13	15	6	0.380757966	0.099639632	0.440110792	0.598663592	0.74002602	0.304212915
AAEL010498	novel.744	15.5810165	11.2271764	6.016326538	7.539877441	5.052333464	6.203322738	10.94150648	6.265177881	0.80326179	0.273119322	0.501870731	-	NC_035109.1	307207288	307207717	-	379	-	- && - && -	-	16	11	6	8	5	6	2.630143415	1.892758664	1.013377355	1.272418335	0.851973668	1.050698431
AAEL005199	5573448	130.4910132	124.5195928	127.3455784	134.7753093	163.6956042	140.6086487	127.4520615	146.3598541	-0.198751259	0.273389799	0.502274282	LOC5573448	NC_035108.1	446476570	446491386	-	3327	protein_coding	zinc finger protein 569	zf-AD	134	122	127	143	162	136	2.509288839	2.391381127	2.443487238	2.590969961	3.14454339	2.713014725
AAEL015059	5566107	3.895254124	3.061957201	1.00272109	1.88496936	11.11513362	5.169435615	2.653310805	6.056512865	-1.183875991	0.27389042	1	LOC5566107	NC_035108.1	1463301	1465371	+	1939	protein_coding	venom carboxylesterase-6	COesterase	4	3	1	2	11	5	0.128522996	0.100898617	0.033012723	0.062177224	0.366361859	0.171142645
AAEL009751	5566075	151.9149109	111.2511116	106.2884355	110.2707076	117.2141364	85.81263121	123.151486	104.4324917	0.237806056	0.273988777	0.503281096	LOC5566075	NC_035108.1	210339821	210372446	-	914	protein_coding	uncharacterized LOC5566075	-	156	109	106	117	116	83	10.63352019	7.777178551	7.423672844	7.716472404	8.196098545	6.026954878
None	5572357	0.973813531	2.0413048	1.00272109	0	0	0	1.339279807	0	2.870151339	0.274006839	1	LOC5572357	NC_035109.1	284566036	284581427	-	1718	protein_coding	protein msta%2C transcript variant X1	SET	1	2	1	0	0	0	0.036263983	0.075918672	0.037259412	0	0	0
AAEL026744	novel.786	0.973813531	2.0413048	1.00272109	0	0	0	1.339279807	0	2.870151339	0.274006839	1	-	NW_018734854.1	129049	133365	+	1189	-	- && P04146.3 RecName: Full=Copia protein; AltName: Full=Gag-int-pol protein; Contains: RecName: Full=Copia VLP protein; Contains: RecName: Full=Copia protease && -	-	1	2	1	0	0	0	0.052398252	0.109695777	0.05383656	0	0	0
AAEL027615	5564917	0.973813531	2.0413048	1.00272109	0	0	0	1.339279807	0	2.870151339	0.274006839	1	LOC5564917	NC_035107.1	26080136	26090272	-	3421	protein_coding	caspase-7%2C transcript variant X2	Peptidase_C14	1	2	1	0	0	0	0.018211494	0.038125776	0.018711391	0	0	0
AAEL022253	110680772	0.973813531	2.0413048	1.00272109	0	0	0	1.339279807	0	2.870151339	0.274006839	1	LOC110680772	NW_018735264.1	14658	15243	+	522	lncRNA	uncharacterized LOC110680772	-	1	2	1	0	0	0	0.119351575	0.249862603	0.12262772	0	0	0
AAEL026144	110674149	0.973813531	2.0413048	1.00272109	0	0	0	1.339279807	0	2.870151339	0.274006839	1	LOC110674149	NC_035107.1	280153050	280155311	+	2262	pseudogene	-	HSP70	1	2	1	0	0	0	0.027542671	0.057660601	0.028298705	0	0	0
AAEL006238	110677821	10.71194884	7.144566801	1.00272109	10.36733148	12.12560031	11.37275835	6.286412244	11.28856338	-0.840935749	0.274071965	0.503340275	LOC110677821	NC_035109.1	197102680	197103913	+	1173	lncRNA	uncharacterized LOC110677821	-	11	7	1	11	12	11	0.584242748	0.389172187	0.054570903	0.565293269	0.660660911	0.622387292
AAEL007725	5567650	6.816694718	5.103262001	4.010884359	10.36733148	12.12560031	6.203322738	5.310280359	9.565418178	-0.849113409	0.2742035	1	LOC5567650	NC_035108.1	242324169	242334027	-	921	protein_coding	uncharacterized LOC5567650%2C transcript variant X2	-	7	5	4	11	12	6	0.473518627	0.354039845	0.278009423	0.719966346	0.841428066	0.432372101
AAEL021657	5569534	3664.460318	3768.248661	3623.834018	3713.38964	3807.438498	3888.44947	3685.514332	3803.092536	-0.045146349	0.274365459	0.503785591	LOC5569534	NC_035109.1	255333038	255360784	-	2392	protein_coding	calumenin%2C transcript variant X1	-	3763	3692	3614	3940	3768	3761	98.01029592	100.6566065	96.71328345	99.29198383	101.7290753	104.3537839
AAEL010302	110678446	74.00982836	33.68152921	45.12244904	62.20398889	71.74313519	59.96545314	50.93793554	64.63752574	-0.341030334	0.274463194	0.503810462	LOC110678446	NC_035109.1	144206930	144208093	-	1107	protein_coding	uncharacterized LOC110678446	-	76	33	45	66	71	58	4.27724994	1.944052936	2.602100391	3.593978345	4.141961958	3.477334073
AAEL009589	5573234	237.6105016	194.9446084	219.5959186	231.8512313	237.4596728	258.4717808	217.3836762	242.5942283	-0.157020398	0.274481041	0.503810462	LOC5573234	NC_035109.1	408922581	408925203	-	1982	protein_coding	zinc finger and SCAN domain-containing protein 31	-	244	191	219	246	235	250	7.669814029	6.284510912	7.072934231	7.481877587	7.657016626	8.371483044
AAEL026427	5572179	93.48609899	88.79675881	115.3129253	76.34125909	83.8687355	90.98206683	99.19859437	83.73068714	0.245829673	0.274564015	0.503869104	LOC5572179	NC_035108.1	357015972	357025162	+	1207	protein_coding	endonuclease G%2C mitochondrial	-	96	87	115	81	83	88	4.955216343	4.700604912	6.098874902	4.045357338	4.440850983	4.838842043
AAEL025296	110675905	4.869067656	3.061957201	8.021768718	3.76993872	2.020933386	1.033887123	5.317597858	2.274919743	1.213624633	0.274735298	1	LOC110675905	NC_035108.1	108609107	108609810	-	594	lncRNA	uncharacterized LOC110675905	-	5	3	8	4	2	1	0.524423587	0.32936434	0.862110029	0.405931438	0.217439744	0.111732521
AAEL021115	110679326	1.947627062	0	0	2.82745404	4.041866771	1.033887123	0.649209021	2.634402645	-2.00414099	0.27500179	1	LOC110679326	NC_035109.1	149391444	149392657	-	1151	lncRNA	uncharacterized LOC110679326	-	2	0	0	3	4	1	0.108256337	0	0	0.157117685	0.224429554	0.057662135
None	110679173	25.31915181	32.66087681	26.07074833	27.33205572	18.18840047	14.47441972	28.01692565	19.99829197	0.480524496	0.275171898	0.504890838	LOC110679173	NC_035109.1	342989992	342990733	-	685	lncRNA	uncharacterized LOC110679173	-	26	32	26	29	18	14	2.364729308	3.046499943	2.429640015	2.552034656	1.696982296	1.356449118
AAEL028231	novel.440	0.973813531	1.0206524	1.00272109	0	8.083733542	2.067774246	0.99906234	3.383835929	-1.754627748	0.275272778	1	-	NC_035108.1	233340169	233340589	-	421	-	- && - && -	-	1	1	1	0	8	2	0.147984613	0.154902944	0.152046721	0	1.227165873	0.31529272
AAEL002406	110676649	34.08347359	68.38371081	26.07074833	34.87193316	32.33493417	27.91495232	42.84597758	31.70727322	0.431383543	0.275335565	0.505097288	LOC110676649	NC_035108.1	28806817	28807790	-	851	protein_coding	uncharacterized LOC110676649	-	35	67	26	37	32	27	2.562342274	5.134368203	1.955703185	2.620905157	2.428375241	2.105718184
AAEL011752	5574493	192.8150792	182.6967796	158.4299322	196.0368135	200.0724052	204.7096504	177.980597	200.2729563	-0.16967495	0.275438149	0.505191627	LOC5574493	NC_035108.1	303072615	303074045	+	1367	protein_coding	cytochrome b561 domain-containing protein 2	Cytochrom_B561	198	179	158	208	198	198	9.023922009	8.539378899	7.398568983	9.172209415	9.353885591	9.613083598
AAEL020335	110678069	1413.003434	1371.756826	1295.515648	1325.13346	1334.826501	1223.088467	1360.091969	1294.349476	0.071241233	0.275520095	0.505248085	LOC110678069	NC_035107.1	148041415	148042680	-	980	protein_coding	glutathione S-transferase 1	GST_C	1451	1344	1292	1406	1321	1183	92.24439657	89.43653405	84.39089505	86.48452139	87.05067036	80.11700621
AAEL023090	110675131	0.973813531	1.0206524	2.005442179	0	0	0	1.333302704	0	2.864829663	0.275557375	1	LOC110675131	NC_035108.1	116266784	116268069	+	1068	protein_coding	uncharacterized LOC110675131	-	1	1	2	0	0	0	0.058334759	0.061061928	0.11987204	0	0	0
AAEL023045	110674627	0.973813531	1.0206524	2.005442179	0	0	0	1.333302704	0	2.864829663	0.275557375	1	LOC110674627	NC_035107.1	228520339	228520989	+	584	lncRNA	uncharacterized LOC110674627	-	1	1	2	0	0	0	0.106680689	0.111668047	0.219218047	0	0	0
AAEL004678	5563860	0.973813531	1.0206524	2.005442179	0	0	0	1.333302704	0	2.864829663	0.275557375	1	LOC5563860	NC_035108.1	281070939	281073708	-	1453	lncRNA	uncharacterized LOC5563860	-	1	1	2	0	0	0	0.042877854	0.044882408	0.088109662	0	0	0
AAEL009129	5565212	0.973813531	1.0206524	2.005442179	0	0	0	1.333302704	0	2.864829663	0.275557375	1	LOC5565212	NC_035109.1	247489897	247494820	+	4606	protein_coding	inactive rhomboid protein 1%2C transcript variant X2	Rhomboid	1	1	2	0	0	0	0.013526166	0.014158519	0.027794906	0	0	0
AAEL003464	5571544	1410.081993	1447.285103	1398.79592	1374.142664	1426.77897	1249.969532	1418.721006	1350.297055	0.070913966	0.275612605	0.50532389	LOC5571544	NC_035108.1	418852967	418855332	-	1798	protein_coding	probable cytochrome P450 6d4	p450	1448	1418	1395	1458	1412	1209	50.17386211	51.43139582	49.66422643	48.88177616	50.71546214	44.62751009
None	5578192	131.4648267	100.0239352	126.3428573	95.19095269	106.0990027	105.4564866	119.2772064	102.248814	0.223855453	0.275682919	0.50535898	LOC5578192	NC_035109.1	221410390	221411332	+	821	protein_coding	uncharacterized protein C16orf52 homolog A	-	135	98	126	101	105	102	10.24446467	7.784391793	9.82395904	7.415788891	8.259267266	8.245615094
AAEL004302	novel.33	0	0	4.010884359	2.82745404	3.031400078	6.203322738	1.336961453	4.020725619	-1.587724248	0.27577566	1	-	NC_035107.1	90351559	90351826	+	268	-	- && - && -	-	0	0	4	3	3	6	0	0	0.955398054	0.674785283	0.722906016	1.485875767
AAEL007685	5564515	76.93126896	48.99131521	46.12517013	36.75690252	50.52333464	48.59269478	57.34925143	45.29097732	0.344157208	0.275787629	0.505457097	LOC5564515	NC_035108.1	276944052	276963532	+	3305	protein_coding	protein MCM10 homolog%2C transcript variant X1	-	79	48	46	39	50	47	1.489204312	0.947134249	0.89093398	0.711331899	0.976998548	0.943827088
AAEL021735	5569505	2566.972468	2630.221235	2578.998643	2753.940235	2533.239999	2787.359684	2592.064115	2691.513306	-0.054448162	0.275953565	0.505667369	LOC5569505	NC_035108.1	250842747	250846113	-	3367	protein_coding	zinc finger CCCH domain-containing protein 11A	-	2636	2577	2572	2922	2507	2696	48.77541205	49.91293058	48.89753913	52.31379625	48.08466509	53.14260201
AAEL009374	5568248	0	3.061957201	5.013605448	0.94248468	0	1.033887123	2.691854216	0.658790601	2.023757706	0.276152697	1	LOC5568248	NC_035108.1	325183615	325184243	+	629	protein_coding	vitelline membrane protein 15a-3-like	-	0	3	5	1	0	1	0	0.311037231	0.508836801	0.09583596	0	0.10551529
AAEL004326	5571892	184.0507574	175.5522128	206.5605445	188.496936	163.6956042	146.8119715	188.7211716	166.3348372	0.180535838	0.276330075	0.506263357	LOC5571892	NC_035109.1	8106152	8107536	-	1385	protein_coding	protein arginine methyltransferase NDUFAF7 homolog%2C mitochondrial	-	189	172	206	200	162	142	8.501796163	8.098795652	9.520869272	8.704811351	7.55371542	6.804631549
AAEL005868	5564551	4.869067656	7.144566801	8.021768718	9.424846801	10.10466693	14.47441972	6.678467725	11.33464448	-0.762497846	0.276646695	0.506640773	LOC5564551	NC_035109.1	51007653	51062231	+	2022	protein_coding	uncharacterized LOC5564551	SH2	5	7	8	10	10	14	0.154059155	0.225766061	0.25326081	0.298124721	0.319384788	0.459529004
AAEL009463	5579836	20.45008415	34.70218161	33.08979596	25.44708636	61.63846826	33.08438794	29.41402057	40.05664752	-0.444941898	0.276659386	0.506640773	LOC5579836	NC_035109.1	220198120	220211092	-	1111	protein_coding	uncharacterized LOC5579836	-	21	34	33	27	61	32	1.17761653	1.995752241	1.901336721	1.464970389	3.54577484	1.911621748
AAEL001175	5571987	2.921440593	12.2478288	10.0272109	5.65490808	2.020933386	5.169435615	8.398826764	4.281759027	0.965829075	0.276706812	1	LOC5571987	NC_035107.1	56604342	56648046	-	1162	protein_coding	syntaxin-19	-	3	12	10	6	2	5	0.160847303	0.673467877	0.550874954	0.311260681	0.111152503	0.285581401
None	5568829	403.1588019	389.8892169	352.9578236	336.4670308	345.5796089	370.1315901	382.0019474	350.7260766	0.123993645	0.276719171	0.506640773	LOC5568829	NC_035108.1	309092962	309101274	-	2024	protein_coding	cryptochrome-2	-	414	382	352	357	342	358	12.74349317	12.3082022	11.13246428	10.63253569	10.9121663	11.73920163
AAEL005145	novel.747	7.790508249	9.185871602	12.03265308	16.96472424	10.10466693	18.60996821	9.669677642	15.22645313	-0.656236753	0.276767965	0.506640773	-	NC_035109.1	320240150	320242065	-	1474	-	- && - && -	-	8	9	12	18	10	18	0.338135805	0.39818674	0.521126211	0.7361294	0.438124858	0.810477691
AAEL026923	5566045	237.6105016	230.6674424	223.606803	235.62117	196.0305384	186.0996821	230.628249	205.9171302	0.161876869	0.276792604	0.506640773	LOC5566045	NC_035109.1	346332285	346348944	-	1329	protein_coding	WW domain-binding protein 4	WW	244	226	223	250	194	180	11.4383532	11.08983861	10.74085954	11.33950689	9.426970043	8.989045269
AAEL005649	110679676	2.921440593	4.082609601	1.00272109	0	0	2.067774246	2.668923761	0.689258082	1.980534805	0.276996881	1	LOC110679676	NC_035109.1	399696866	399697530	+	595	lncRNA	uncharacterized LOC110679676	-	3	4	1	0	0	2	0.314125322	0.438414383	0.107582638	0	0	0.223089471
AAEL025221	5566816	0	0	0	0.94248468	2.020933386	1.033887123	0	1.332435063	-2.857123604	0.2769969	1	LOC5566816	NC_035108.1	380760134	381251498	+	3580	protein_coding	uncharacterized LOC5566816	-	0	0	0	1	2	1	0	0	0	0.016838217	0.036077991	0.01853886
AAEL009686	110675136	0	0	0	0.94248468	2.020933386	1.033887123	0	1.332435063	-2.857123604	0.2769969	1	LOC110675136	NC_035108.1	123919866	123921116	+	846	protein_coding	glycine-rich protein DOT1-like	-	0	0	0	1	2	1	0	0	0	0.071253923	0.152670459	0.078450494
AAEL004345	5572247	409.0016831	338.8565969	390.0585039	391.1311422	459.7623452	392.8771068	379.3055946	414.5901981	-0.127481278	0.277030134	0.506941983	LOC5572247	NC_035109.1	209872190	209898534	-	1800	protein_coding	protein Red	-	420	332	389	415	455	380	14.53702183	12.02838571	13.83363305	13.89807762	16.3242888	14.01125815
AAEL023913	5564589	1942.757995	2135.204821	2003.436737	1989.58516	1983.546118	1852.725725	2027.133184	1941.952334	0.061415298	0.277059836	0.506941983	LOC5564589	NC_035109.1	368097780	368113475	+	2494	protein_coding	cysteine--tRNA ligase%2C cytoplasmic	tRNA-synt_1e	1995	2092	1998	2111	1963	1792	49.83622161	54.7024778	51.28120124	51.02357983	50.82989686	47.68783428
None	110677272	0.973813531	0	0	3.76993872	2.020933386	0	0.32460451	1.930290702	-2.438896825	0.277136264	1	LOC110677272	NC_035108.1	89759632	89779255	+	914	protein_coding	E3 ubiquitin-protein ligase MARCH3-like	-	1	0	0	4	2	0	0.068163591	0	0	0.263811022	0.141312044	0
None	novel.229	1.947627062	1.0206524	3.008163269	4.7124234	9.094200235	1.033887123	1.992147577	4.94683692	-1.312196928	0.27720597	1	-	NC_035108.1	50615380	50615831	+	452	-	- && - && PF13855:Leucine rich repeat	-	2	1	3	5	9	1	0.275670452	0.144279069	0.424856214	0.666823215	1.285877072	0.146834331
AAEL026133	novel.126	23.37152475	41.84674841	49.13333339	51.8366574	41.4291344	54.79601752	38.11720218	49.35393644	-0.374680952	0.277227357	0.50715453	-	NC_035107.1	58729118	58768648	-	556	-	- && - && -	-	24	41	49	55	41	53	2.689274337	4.808956323	5.641316207	5.963030618	4.762165047	6.326552574
AAEL000697	110674419	0.973813531	0	12.03265308	0.94248468	3.031400078	0	4.335488869	1.324628253	1.709719503	0.27743503	1	LOC110674419	NC_035107.1	54747287	54747832	-	477	lncRNA	uncharacterized LOC110674419	-	1	0	12	1	3	0	0.130611158	0	1.610356468	0.126374882	0.406161032	0
AAEL015335	5565918	25.31915181	28.5782672	40.10884359	28.2745404	25.26166732	14.47441972	31.33542087	22.67020915	0.462586976	0.277459295	0.50746256	LOC5565918	NC_035108.1	458726220	458731592	-	1380	protein_coding	uncharacterized LOC5565918%2C transcript variant X2	-	26	28	40	30	25	14	1.173796794	1.323185437	1.855410714	1.310452578	1.169920363	0.673309888
AAEL011941	5567319	212.2913498	237.8120092	217.5904765	202.6342062	177.8421379	216.0824087	222.5646118	198.8529176	0.162274454	0.277498514	0.50746256	LOC5567319	NC_035108.1	169830868	169833236	+	2075	protein_coding	FIT family protein CG10671%2C transcript variant X1	-	218	233	217	215	176	209	6.545412929	7.322840714	6.694232437	6.245964338	5.477595332	6.684889432
AAEL006002	5575607	1.947627062	2.0413048	3.008163269	5.65490808	7.07326685	3.101661369	2.332365044	5.2766121	-1.180167084	0.277512706	1	LOC5575607	NC_035107.1	271574080	271582767	-	3047	protein_coding	chorion peroxidase	An_peroxidase	2	2	3	6	7	3	0.04089368	0.042805474	0.063024289	0.118701973	0.148361414	0.065345373
AAEL012015	5567335	2570.867722	2654.716893	2479.729255	2521.146519	2519.093465	2381.042044	2568.437957	2473.760676	0.053886875	0.277557251	0.507475996	LOC5567335	NC_035108.1	472234238	472289733	+	2976	protein_coding	major facilitator superfamily domain-containing protein 1%2C transcript variant X1	MFS_1	2640	2601	2473	2675	2493	2303	55.26747933	56.99663192	53.19249293	54.18386753	54.09843848	51.36024118
AAEL008941	5575707	6.816694718	2.0413048	1.00272109	0	2.020933386	1.033887123	3.286906869	1.018273503	1.710094514	0.27757008	1	LOC5575707	NC_035108.1	186608088	186610075	-	1925	protein_coding	DEAD-box helicase Dbp80	DEAD	7	2	1	0	2	1	0.22655099	0.06775495	0.033252815	0	0.067095693	0.034477464
AAEL003336	5571323	468.4043085	518.4914193	418.1346944	516.4816047	479.9716791	524.1807714	468.343474	506.8780184	-0.114374715	0.277719564	0.507678766	LOC5571323	NC_035107.1	81514636	81516076	-	1249	protein_coding	tRNA methyltransferase 10 homolog A%2C transcript variant X1	-	481	508	417	548	475	507	23.99281998	26.52424565	21.3713901	26.44826949	24.55989746	26.94086678
AAEL011193	5577915	1437.348772	1415.644879	1279.47211	1344.925638	1339.878835	1243.766209	1377.488587	1309.523561	0.072741607	0.27788432	0.507885927	LOC5577915	NC_035108.1	400341340	400344022	+	1818	protein_coding	tRNA-splicing ligase RtcB homolog	-	1476	1387	1276	1427	1326	1203	50.58143382	49.75358161	44.92788253	47.3161321	47.1026155	43.91751839
AAEL022924	5574512	25.31915181	25.51631	36.09795923	23.562117	28.2930674	9.304984107	28.97780701	20.38672284	0.503784921	0.277981667	0.507969831	LOC5574512	NC_035108.1	345867370	345897577	-	1557	protein_coding	inactive hydroxysteroid dehydrogenase-like protein 1	adh_short	26	25	36	25	28	9	1.040359394	1.047112065	1.480038604	0.967900106	1.161354472	0.383636518
AAEL000071	110675705	0	2.0413048	0	2.82745404	1.010466693	4.135548492	0.680434933	2.657823075	-1.98057428	0.278016735	1	LOC110675705	NC_035108.1	295040209	295041131	-	789	lncRNA	uncharacterized LOC110675705	-	0	2	0	3	1	4	0	0.165308338	0	0.229204633	0.081849942	0.336472079
AAEL003691	5563595	1.947627062	1.0206524	1.00272109	0	0	0	1.323666851	0	2.856139644	0.27808941	1	LOC5563595	NC_035109.1	103101070	103101959	+	687	protein_coding	general odorant-binding protein 72	-	2	1	1	0	0	0	0.181372699	0.094925967	0.093175647	0	0	0
AAEL021951	5578764	55.50737127	78.59023481	94.25578243	83.88113653	97.00480251	94.0837282	76.11779617	91.65655574	-0.26839977	0.278277648	0.50841661	LOC5578764	NC_035108.1	317033955	317057609	-	2678	protein_coding	uncharacterized LOC5578764%2C transcript variant X3	-	57	77	94	89	96	91	1.326059284	1.875089147	2.24686219	2.003358049	2.315026882	2.255261277
AAEL001875	110678118	0.973813531	1.0206524	2.005442179	2.82745404	4.041866771	4.135548492	1.333302704	3.668289768	-1.458668689	0.278307195	1	LOC110678118	NC_035109.1	147305373	147306539	-	807	pseudogene	-	-	1	1	2	3	4	4	0.077201391	0.080810582	0.158641065	0.224092262	0.32009717	0.328967126
AAEL021926	5572669	1405.212925	1403.39705	1395.787757	1329.845884	1310.575301	1379.205422	1401.465911	1339.875535	0.065008732	0.278434281	0.50860868	LOC5572669	NC_035108.1	276721247	276844070	+	4633	protein_coding	UPF0047 protein YjbQ	-	1443	1375	1392	1411	1297	1334	19.40451035	19.35450932	19.23251546	18.35878158	18.07894376	19.10995097
AAEL025621	110679580	1.947627062	1.0206524	5.013605448	0	2.020933386	0	2.660628304	0.673644462	1.993213148	0.278590145	1	LOC110679580	NC_035107.1	181409929	181411337	-	1204	lncRNA	uncharacterized LOC110679580	-	2	1	5	0	2	0	0.103490901	0.054164568	0.265829193	0	0.10727509	0
AAEL003345	110678886	4.869067656	0	1.00272109	0.94248468	0	0	1.957262915	0.31416156	2.462184771	0.278619001	1	LOC110678886	NC_035109.1	39828652	39828879	+	163	lncRNA	uncharacterized LOC110678886	-	5	0	1	1	0	0	1.911089636	0	0.39270963	0.369820973	0	0
AAEL022605	5577897	0	0	3.008163269	1.88496936	2.020933386	6.203322738	1.00272109	3.369741828	-1.746512857	0.278707522	1	LOC5577897	NC_035108.1	400767148	400769024	-	1793	protein_coding	argininosuccinate lyase	-	0	0	3	2	2	6	0	0	0.107102626	0.067240177	0.072035253	0.222094091
AAEL003546	23687512	18.50245709	15.309786	21.05714288	31.10199444	18.18840047	27.91495232	18.28979533	25.73511575	-0.493788449	0.278725086	0.509045722	LOC23687512	NC_035109.1	15210652	15220562	+	677	lncRNA	uncharacterized LOC23687512	-	19	15	21	33	18	27	1.748491759	1.444921848	1.985590934	2.938356003	1.717035263	2.646921971
AAEL017101	5578365	574.5499834	646.0729693	605.6435382	672.9340616	646.6986834	630.6711451	608.7554969	650.1012967	-0.095593724	0.278941823	0.509313833	LOC5578365	NC_035108.1	256287171	256298570	+	2177	protein_coding	gamma-tubulin complex component 4 homolog	-	590	633	604	714	640	610	16.8846569	18.96212689	17.75978339	19.77055787	18.98527634	18.59676698
AAEL002785	23687521	215.2127904	173.510908	181.4925172	184.7269973	166.7270043	151.9814071	190.0720719	167.8118029	0.179107295	0.27897504	0.509313833	LOC23687521	NC_035108.1	362870775	362873133	+	1261	protein_coding	ribonuclease H1	RnaseH	221	170	181	196	165	147	10.91882347	8.791755511	9.188035052	9.369580053	8.450146447	7.736923301
AAEL026163	5576109	316.4893976	317.4228965	312.84898	342.1219389	328.4016752	362.8943802	315.5870913	344.4726647	-0.12610813	0.279096619	0.509407798	LOC5576109	NC_035107.1	304518193	304530780	+	1619	protein_coding	DNA polymerase epsilon subunit 2	-	325	311	312	363	325	351	12.50648221	12.5272374	12.33578809	13.51571165	12.9637871	14.38885748
AAEL005041	5579873	10.71194884	10.206524	29.0789116	20.73466296	32.33493417	20.67774246	16.66579481	24.58244653	-0.560483407	0.27912968	0.509407798	LOC5579873	NC_035108.1	7288960	7359033	-	5138	protein_coding	fibrillin-1	EGF_CA	11	10	29	22	32	20	0.133382005	0.126925145	0.361295916	0.258111718	0.402208511	0.258346117
AAEL024682	5565845	1988.527231	1873.917807	1993.409526	2072.523811	2063.372987	1960.249985	1951.951521	2032.048928	-0.058119549	0.2793017	0.509627547	LOC5565845	NC_035108.1	444364381	444386691	+	1516	protein_coding	ribosome biogenesis protein WDR12 homolog	WD40	2042	1836	1988	2199	2042	1896	83.91801334	78.97965696	83.94142428	87.43899744	86.98651153	83.00517606
None	110674072	0	4.082609601	3.008163269	0.94248468	8.083733542	8.271096984	2.363590957	5.765771736	-1.287736349	0.279414893	1	LOC110674072	NC_035107.1	250361698	250369939	+	3407	protein_coding	uncharacterized LOC110674072	THAP	0	4	3	1	8	8	0	0.076564883	0.05636484	0.017693225	0.15163981	0.155841779
AAEL013254	novel.627	88.61703133	83.69349681	77.20952391	58.43405017	83.8687355	65.13488875	83.17335068	69.14589147	0.26814527	0.279448551	0.509801301	-	NC_035109.1	374609344	374610110	+	705	-	- && - && -	-	91	82	77	62	83	63	8.04175676	7.585190683	6.991345476	5.301291849	7.602988846	5.930857315
AAEL027018	5577546	45.76923596	37.76413881	35.09523814	32.04447912	36.37680094	21.71162958	39.54287097	30.04430322	0.395285732	0.279595673	0.509975484	LOC5577546	NC_035108.1	399441495	399442866	-	1372	protein_coding	jmjC domain-containing protein 4 homolog	-	47	37	35	34	36	21	2.134235817	1.758690349	1.632950756	1.493839528	1.694508561	1.01585384
AAEL011603	110674017	3.895254124	31.64022441	50.13605448	3.76993872	19.19886716	15.50830685	28.55717767	12.82570424	1.156602221	0.279731981	0.510040075	LOC110674017	NC_035108.1	16785978	16787866	-	1829	protein_coding	polyprenol reductase-like	-	4	31	50	4	19	15	0.136252645	1.105324397	1.749908956	0.131833392	0.670865214	0.544306596
AAEL025212	5575045	595.0000675	533.8012053	514.395919	562.663354	574.9555482	629.6372579	547.7323973	589.0853867	-0.104043142	0.279734385	0.510040075	LOC5575045	NC_035109.1	192392396	192432629	+	2836	protein_coding	DNA topoisomerase 3-beta	Topoisom_bac	611	523	513	597	569	609	13.42250706	12.0264439	11.57897973	12.68957994	12.95690928	14.25204252
AAEL000272	5564253	0	0	2.005442179	3.76993872	1.010466693	3.101661369	0.668480726	2.627355594	-1.979951338	0.279773867	1	LOC5564253	NW_018735853.1	6	7217	-	1205	protein_coding	bone morphogenetic protein receptor type-2	Pkinase_Tyr	0	0	2	4	1	3	0	0	0.106243435	0.200102302	0.053593032	0.165234318
AAEL001321	5573754	107.1194884	89.81741121	95.25850352	125.3504625	106.0990027	109.592035	97.39846772	113.6805001	-0.223451966	0.279789797	0.510046934	LOC5573754	NC_035109.1	264997131	264998686	-	918	protein_coding	probable RNA-binding protein 18%2C transcript variant X2	RRM_1	110	88	95	133	105	106	7.465324005	6.251464344	6.624301322	8.733495507	7.386556019	7.663536451
AAEL011536	5569799	776.1293843	764.4686477	780.1170078	705.9210254	704.2952849	775.4153423	773.5716799	728.5438842	0.087065961	0.280172803	0.510650872	LOC5569799	NC_035109.1	327044878	327090186	+	4248	protein_coding	transcription factor Dp-1%2C transcript variant X1	E2F_TDP	797	749	778	749	697	750	11.68886844	11.49844407	11.72341784	10.6286095	10.59604144	11.71771144
AAEL018297	5574930	1426.636823	1212.535051	1271.450342	1230.884992	1276.219433	1202.410724	1303.540739	1236.50505	0.076540785	0.280292943	0.510775569	LOC5574930	NC_035108.1	123167405	123186671	+	2161	protein_coding	phosphoacetylglucosamine mutase	-	1465	1188	1268	1306	1263	1163	42.23587689	35.85117891	37.55983206	36.43070296	37.74365568	35.71831732
AAEL022827	5577634	1331.203097	1260.505714	1297.52109	1367.545271	1350.993968	1352.324357	1296.409967	1356.954532	-0.065757102	0.280593707	0.51122931	LOC5577634	NC_035107.1	291913551	291925098	-	2729	protein_coding	probable E3 ubiquitin-protein ligase MGRN1	-	1367	1235	1294	1451	1337	1308	31.20783466	29.51244491	30.35218046	32.05110583	31.6390365	31.81048215
AAEL014357	110681096	394.3944801	425.6120509	281.7646262	409.0383512	414.291344	394.944881	367.2570524	406.0915254	-0.14518706	0.280680821	0.511293693	LOC110681096	NW_018736075.1	10408	16034	-	1587	protein_coding	TGF-beta-activated kinase 1 and MAP3K7-binding protein 1-like	PP2C	405	417	281	434	410	382	15.89925423	17.13566234	11.33413936	16.4851136	16.6840817	15.97542717
AAEL022458	5564206	0	3.061957201	5.013605448	0	1.010466693	1.033887123	2.691854216	0.681451272	1.998241549	0.28080864	1	LOC5564206	NC_035107.1	65875806	66125334	+	7471	protein_coding	uncharacterized LOC5564206%2C transcript variant X9	Lectin_C	0	3	5	0	1	1	0	0.026186912	0.042840095	0	0.008644037	0.008883565
AAEL004948	110674043	84.72177721	81.65219201	71.19319737	82.93865185	112.1618029	87.88040546	79.18905553	94.3269534	-0.251245277	0.280834194	0.511422174	LOC110674043	NC_035107.1	241979300	241998629	+	1119	lncRNA	uncharacterized LOC110674043	-	87	80	71	88	111	85	4.843818076	4.662315597	4.061508975	4.740582697	6.406019705	5.041443247
AAEL006010	5565742	42.84779537	52.05327241	44.11972795	67.85889697	47.49193456	57.89767889	46.34026524	57.74950347	-0.319862211	0.280854932	0.511422174	LOC5565742	NC_035109.1	322743967	322746196	+	2011	protein_coding	uncharacterized LOC5565742	Trypsin	44	51	44	72	47	56	1.363136238	1.653864301	1.400553686	2.158239155	1.509319438	1.848170355
AAEL021384	5567336	480.0900708	425.6120509	427.1591842	434.4854375	424.396011	368.0638158	444.287102	408.9817548	0.118967932	0.281189442	0.511855182	LOC5567336	NC_035108.1	472311528	472312775	+	986	protein_coding	vesicle transport protein SFT2C	-	493	417	426	461	420	356	31.15076107	27.58042204	27.65615746	28.18403385	27.50855345	23.96288626
AAEL007125	5580060	261.9558399	241.8946188	268.729252	302.5375823	290.0039408	259.5056679	257.5265702	284.0157303	-0.141906485	0.281196391	0.511855182	LOC5580060	NC_035107.1	99022351	99031400	-	2047	protein_coding	zinc finger protein 91	zf-AD	269	237	268	321	287	251	8.18715655	7.550440176	8.380619178	9.452927588	9.054394902	8.138079389
AAEL010345	5568785	129.5171996	113.2924164	121.3292519	102.7308301	114.1827363	97.18538957	121.3796226	104.699652	0.213661158	0.281310858	0.511969172	LOC5568785	NC_035109.1	69813882	69814438	-	486	protein_coding	protein PET117 homolog%2C mitochondrial	-	133	111	121	109	113	94	17.04959351	14.8945874	15.93706178	13.51977207	15.01542234	12.83682521
AAEL010296	5573242	1120.859374	1111.490464	1140.093879	1100.822106	1160.015763	1301.663888	1124.147906	1187.500586	-0.078309024	0.281365452	0.511974174	LOC5573242	NC_035108.1	403761772	403767992	+	1961	protein_coding	GILT-like protein 1	-	1151	1089	1137	1168	1148	1259	36.56759408	36.2152972	37.11436428	35.90412857	37.80590793	42.61025957
AAEL022061	5573091	966.9968364	1026.776315	937.5442189	1028.250786	825.551288	896.3801357	977.1057899	916.7274032	0.091011296	0.281815487	0.512698588	LOC5573091	NC_035108.1	341276096	341288905	-	2491	protein_coding	methylcrotonoyl-CoA carboxylase subunit alpha%2C mitochondrial	CPSase_L_D2	993	1006	935	1091	817	867	24.83557266	26.33698284	24.02686114	26.40159498	21.18086572	23.09996986
AAEL020042	110677782	0	0	2.005442179	3.76993872	3.031400078	1.033887123	0.668480726	2.611741974	-1.973196546	0.281861881	1	LOC110677782	NC_035109.1	143529362	143536804	-	2755	protein_coding	uncharacterized LOC110677782	-	0	0	2	4	3	1	0	0	0.046469452	0.08752206	0.070322618	0.024090424
AAEL021418	5574321	63.29787952	73.48697281	78.212245	80.11119781	93.97340243	82.71096984	71.66569911	85.59852336	-0.25640484	0.281942097	0.512834447	LOC5574321	NC_035107.1	11145353	11188027	-	3420	protein_coding	uncharacterized LOC5574321%2C transcript variant X5	CUT	65	72	78	85	93	80	1.184093257	1.372929251	1.459915272	1.49820748	1.75611204	1.552493978
AAEL001277	5575985	184.0507574	215.3576564	204.5551023	196.9792981	163.6956042	175.7608109	201.321172	178.8119044	0.169458648	0.28217933	0.51308033	LOC5575985	NC_035107.1	231568361	231569249	-	825	protein_coding	tail-anchored protein insertion receptor WRB	-	189	211	204	209	162	170	14.27271235	16.6790102	15.82834012	15.27114071	12.68108589	13.67606059
None	5563919	874.4845509	891.0295453	939.549661	997.1487915	912.4514236	948.0744918	901.6879191	952.5582357	-0.079695393	0.282213871	0.51308033	LOC5563919	NC_035108.1	153029460	153046446	-	2849	protein_coding	ADP-ribosylation factor GTPase-activating protein 2%2C transcript variant X2	-	898	873	937	1058	903	917	19.63733482	19.98313222	21.05262704	22.38578662	20.46871971	21.36205013
AAEL001173	novel.125	47.71686302	8.165219201	8.021768718	8.482362121	7.07326685	22.74551671	21.30128365	12.76704856	0.745994768	0.28223315	0.51308033	-	NC_035107.1	53949269	53949781	-	453	-	- && - && -	-	49	8	8	9	7	22	6.739016745	1.151684581	1.130448912	1.197632158	0.997918826	3.223224253
AAEL024625	5568818	267.7987211	298.0305008	262.7129255	294.9977049	344.5691422	275.0139747	276.1807158	304.8602739	-0.142849863	0.282445338	0.513350639	LOC5568818	NC_035108.1	307789750	307811396	+	3873	protein_coding	fatty-acid amide hydrolase 2%2C transcript variant X1	Amidase	275	292	262	313	341	266	4.423681537	4.916738628	4.330249791	4.871648909	5.685939835	4.558271437
AAEL002056	110679132	4.869067656	1.0206524	2.005442179	0	2.020933386	0	2.631720745	0.673644462	1.980543964	0.282463678	1	LOC110679132	NC_035107.1	167587429	167598543	+	926	lncRNA	uncharacterized LOC110679132	-	5	1	2	0	2	0	0.336401308	0.070425637	0.138254146	0	0.139480786	0
AAEL027150	5573416	245.4010098	233.7293996	231.6285717	219.5989305	210.1770721	210.9129731	236.9196604	213.5629919	0.1495713	0.28248581	0.513350639	LOC5573416	NC_035108.1	119994368	119995901	-	1483	protein_coding	cytoplasmic tRNA 2-thiolation protein 2%2C transcript variant X1	-	252	229	231	233	208	204	10.58663761	10.07015369	9.970799516	9.470958015	9.057692275	9.129669578
AAEL024710	5570306	2.921440593	4.082609601	3.008163269	12.25230084	4.041866771	4.135548492	3.337404488	6.809905368	-1.03789628	0.282535136	1	LOC5570306	NC_035109.1	6017781	6163573	-	7567	protein_coding	1-phosphatidylinositol 4%2C5-bisphosphate phosphodiesterase epsilon-1%2C transcript variant X4	PI-PLC-X	3	4	3	13	4	4	0.024699956	0.034472916	0.025377958	0.103561602	0.034137494	0.035083451
AAEL021007	5564145	2285.540358	2267.889633	2440.623132	2373.176424	2481.706197	2407.92311	2331.351041	2420.935244	-0.054274526	0.282700308	0.513645914	LOC5564145	NC_035108.1	120007283	120116521	-	3146	protein_coding	ankyrin repeat domain-containing protein 11	-	2347	2222	2434	2518	2456	2329	46.47859901	46.06033623	49.52460389	48.24764821	50.41560952	49.1333995
AAEL004406	110674607	152.8887244	135.7467692	167.454422	114.0406463	145.5072038	138.5408745	152.0299719	132.6962415	0.198053123	0.282823171	0.513700013	LOC110674607	NC_035107.1	210626906	210627567	+	595	lncRNA	uncharacterized LOC110674607	-	157	133	167	121	144	134	16.43922517	14.57727822	17.96630055	12.25878832	15.62934955	14.94699455
AAEL026487	5564726	321.3584653	332.7326825	324.8816331	304.4225517	281.9202073	309.1322498	326.3242603	298.4916696	0.128416337	0.282843165	0.513700013	LOC5564726	NC_035109.1	271292479	271296302	+	1148	protein_coding	PRADC1-like protein%2C transcript variant X2	-	330	326	324	323	279	299	17.90897414	18.51899778	18.06601129	16.96054391	15.69486893	17.28603323
AAEL009058	5578399	395.3682936	366.4142117	405.0993202	378.8788414	366.7994095	325.6744438	388.9606085	357.1175649	0.122545149	0.282939248	0.513700013	LOC5578399	NC_035108.1	111079638	111113701	-	2938	protein_coding	mismatch repair endonuclease PMS2%2C transcript variant X1	-	406	359	404	402	363	315	8.60940027	7.968643992	8.80214926	8.248090225	7.979032087	7.115817575
AAEL006987	5571430	104.1980478	99.00328282	103.2802722	98.96089141	82.85826881	78.57542135	102.1605343	86.79819386	0.233387169	0.283013943	0.513700013	LOC5571430	NC_035108.1	269424255	269425982	-	1587	protein_coding	uncharacterized LOC5571430	-	107	97	103	105	82	76	4.200543711	3.985993398	4.154506598	3.988333934	3.336816341	3.178357237
None	5568635	133.4124538	129.6228548	139.3782315	170.5897271	143.4862704	144.7441972	134.1378467	152.9400649	-0.190477851	0.283022782	0.513700013	LOC5568635	NC_035108.1	242054532	242064311	-	1880	protein_coding	putative phosphatidate phosphatase%2C transcript variant X2	-	137	127	139	181	142	140	4.540057731	4.405423247	4.732777701	5.803632004	4.877821157	4.942381096
AAEL025509	novel.613	0	0	0	1.88496936	1.010466693	1.033887123	0	1.309774392	-2.836507417	0.28302321	1	-	NC_035109.1	309504734	309505323	+	270	-	- && - && -	-	0	0	0	2	1	1	0	0	0	0.446524582	0.239183719	0.245811547
AAEL005454	5578915	223.0032986	215.3576564	260.7074833	213.0015377	191.9886716	221.2518443	233.0228128	208.7473512	0.15872347	0.283042205	0.513700013	LOC5578915	NC_035107.1	303930887	303975769	+	2609	protein_coding	cell division cycle protein 16 homolog	TPR_1	229	211	260	226	190	214	5.468397306	5.274121662	6.379085512	5.221719052	4.702999145	5.443844829
AAEL004873	5566526	1240.638439	1132.924164	1129.063947	1171.508457	1014.50856	1129.004738	1167.542183	1105.007252	0.079267354	0.283283574	0.514043603	LOC5566526	NC_035108.1	296941397	296952743	+	1985	protein_coding	ATPase family AAA domain-containing protein 1-B	AAA	1274	1110	1126	1243	1004	1092	39.98596434	36.46735252	36.31090176	37.74763604	32.66394079	36.51137349
AAEL002374	5565612	7.790508249	6.123914401	6.016326538	4.7124234	2.020933386	3.101661369	6.643583063	3.278339385	1.013438082	0.283318303	1	LOC5565612	NC_035107.1	288196355	288213068	-	1262	protein_coding	GILT-like protein 1%2C transcript variant X1	-	8	6	6	5	2	3	0.394938334	0.310051376	0.304334404	0.238830502	0.102344856	0.157771278
AAEL002120	5574507	573.5761698	640.9697073	606.6462593	639.0046131	623.4579495	683.3993883	607.0640455	648.6206503	-0.09558745	0.283348703	0.514067324	LOC5574507	NC_035108.1	304642162	304684766	-	2083	protein_coding	alpha-taxilin%2C transcript variant X2	-	589	628	605	678	617	661	17.61670501	19.66129599	18.59196357	19.62092896	19.12895617	21.06096338
AAEL002404	110677948	179.1816897	107.168502	148.4027213	114.0406463	118.2246031	140.6086487	144.9176377	124.2912994	0.223799035	0.283589456	0.514409604	LOC110677948	NC_035109.1	179007007	179044315	-	4380	protein_coding	zinc finger protein OZF-like%2C transcript variant X1	zf-AD	184	105	148	121	117	136	2.617232894	1.563352657	2.162951393	1.665292021	1.725071615	2.060776253
AAEL011413	5574477	36.03110065	30.61957201	40.10884359	39.58435656	45.47100118	51.69435615	35.58650541	45.58323796	-0.355016682	0.283732996	0.514478587	LOC5574477	NC_035108.1	214566733	214765147	-	4655	protein_coding	tyrosine-protein kinase receptor torso%2C transcript variant X5	Pkinase_Tyr	37	30	40	42	45	50	0.495200069	0.420284465	0.55004657	0.543887085	0.624292628	0.712879888
AAEL010769	5574781	105.1718614	67.36305841	100.272109	58.43405017	87.91060227	79.60930847	90.93567625	75.31798697	0.275097741	0.283772521	0.514478587	LOC5574781	NC_035109.1	328905128	328917196	+	3053	protein_coding	E3 ubiquitin-protein ligase RNF25	RWD	108	66	100	62	87	77	2.203918897	1.40980452	2.096680957	1.224176467	1.840296611	1.673901753
AAEL010226	5573853	1.947627062	8.165219201	8.021768718	4.7124234	0	3.101661369	6.04487166	2.604694923	1.202740644	0.283775195	1	LOC5573853	NC_035108.1	305524527	305541515	-	2027	protein_coding	serine protease inhibitor 28Dc%2C transcript variant X3	Serpin	2	8	8	5	0	3	0.061471655	0.257381902	0.252636091	0.148694668	0	0.098227604
AAEL026040	5580046	791.7104008	725.6838565	777.1088445	716.2883569	946.8072911	802.2964075	764.8343673	821.7973518	-0.102719021	0.283845987	0.514478587	LOC5580046	NC_035108.1	402589980	402758347	-	3721	protein_coding	protein daughterless%2C transcript variant X3	HLH	813	711	775	760	937	776	13.61223798	12.46096563	13.33218058	12.31212635	16.26205026	13.84101995
AAEL023637	5574925	949.4681928	970.6404326	972.639457	1082.914897	983.1840921	984.2605411	964.2493608	1016.78651	-0.07727464	0.283871975	0.514478587	LOC5574925	NC_035108.1	123136985	123152951	+	4050	protein_coding	ATP-dependent RNA helicase DHX8	DUF1605	975	951	970	1149	973	952	14.99851459	15.31324607	15.33119001	17.1018915	15.51505055	15.60083949
AAEL005431	110679054	3.895254124	4.082609601	0	0	1.010466693	1.033887123	2.659287908	0.681451272	1.984024868	0.283918358	1	LOC110679054	NC_035109.1	250472836	250474330	-	1073	protein_coding	uncharacterized LOC110679054	-	4	4	0	0	1	1	0.232251714	0.24310956	0	0	0.060186024	0.061853791
AAEL022505	5566508	48.69067656	75.52827761	43.11700686	35.81441784	50.52333464	45.49103341	55.77865367	43.94292863	0.344813337	0.283922012	0.514478587	LOC5566508	NC_035107.1	78808137	78809601	-	1290	protein_coding	melanization protease 1	Trypsin	50	74	43	38	50	44	2.41478768	3.740966137	2.133722321	1.775714037	2.503085428	2.263752847
AAEL005725	5565132	1303.936318	1103.325245	1149.118369	1225.230084	1112.523829	1005.972171	1185.459977	1114.575361	0.088505715	0.28395756	0.514478587	LOC5565132	NC_035107.1	28321165	28322987	+	1234	protein_coding	COP9 signalosome complex subunit 5	Mov34	1339	1081	1146	1300	1101	973	67.60270515	57.12843169	59.44681798	63.50491426	57.61924154	52.33156515
AAEL012709	5566955	191.8412656	184.7380844	207.5632656	211.1165683	195.0200717	249.1667967	194.7142052	218.4344789	-0.165047088	0.28399218	0.514478587	LOC5566955	NC_035109.1	192085684	192102383	+	2467	protein_coding	diphthine methyltransferase%2C transcript variant X2	-	197	181	207	224	193	241	4.975030346	4.784661221	5.371064293	5.473410364	5.052234934	6.483566005
AAEL010551	5576682	257.0867722	268.4315812	253.6884357	232.793716	257.6690067	212.9807473	259.7355964	234.4811567	0.147208358	0.284106835	0.514591892	LOC5576682	NC_035107.1	93054101	93082559	-	3095	protein_coding	kelch-like protein 13%2C transcript variant X1	BTB	264	263	253	247	255	206	5.314249385	5.541621539	5.232617904	4.810779385	5.320775132	4.417459845
None	5573509	15.5810165	24.4956576	23.06258506	6.597392761	14.1465337	21.71162958	21.04641972	14.15185201	0.578936556	0.284215453	0.514694223	LOC5573509	NC_035108.1	367207255	367223487	-	2108	protein_coding	protein FAM92A-B%2C transcript variant X2	-	16	24	23	7	14	21	0.472876828	0.742475971	0.698419545	0.200173496	0.428896801	0.661172424
AAEL027199	novel.270	9.738135311	10.206524	5.013605448	1.88496936	8.083733542	3.101661369	8.319421587	4.356788091	0.939249296	0.28428215	1	-	NC_035108.1	152074432	152075576	+	1071	-	- && - && -	-	10	10	5	2	8	3	0.581713559	0.608908865	0.298840661	0.112569222	0.482387332	0.185907892
AAEL019562	23687388	383.6825313	393.9718265	423.1482998	349.6618163	387.0087433	370.1315901	400.2675525	368.9340499	0.118013188	0.284346438	0.514837014	LOC23687388	NC_035107.1	307820136	307835647	+	2225	protein_coding	adenylosuccinate lyase	-	394	386	422	371	383	358	11.03226954	11.31355407	12.14064026	10.05131852	11.11639926	10.67871645
AAEL006479	5563780	1851.219523	1992.313485	2029.507486	1837.845126	1906.750649	1892.013435	1957.680164	1878.869737	0.059259795	0.284568176	0.51514404	LOC5563780	NC_035109.1	25910109	26024998	+	10927	protein_coding	protein tramtrack%2C beta isoform%2C transcript variant X4	BTB	1901	1952	2024	1950	1887	1830	10.83876577	11.64985816	11.85683347	10.75753604	11.15234857	11.11517206
AAEL005326	5568048	10.71194884	11.2271764	9.024489807	17.90720892	11.11513362	18.60996821	10.32120502	15.87743692	-0.62209089	0.284791706	0.515454197	LOC5568048	NC_035109.1	15858655	15860781	-	1177	protein_coding	uncharacterized LOC5568048	-	11	11	9	19	11	18	0.582257216	0.609477938	0.489469012	0.973097327	0.603547701	1.014990753
AAEL006341	5566343	28.2405924	24.4956576	18.04897961	30.15950976	27.28260071	38.25382355	23.59507654	31.89864467	-0.433062738	0.285242125	0.516174819	LOC5566343	NC_035108.1	64440557	64445772	+	1543	protein_coding	SAC3 domain-containing protein 1	SAC3_GANP	29	24	18	32	27	37	1.170929451	1.014348247	0.74673367	1.250153075	1.130038438	1.591482404
AAEL018187	5567882	0	0	0	4.7124234	0	0	0	1.5708078	-3.104764343	0.285335287	1	LOC5567882	NC_035109.1	396848991	396891330	-	2482	protein_coding	uncharacterized LOC5567882%2C transcript variant X4	-	0	0	0	5	0	0	0	0	0	0.121435976	0	0
AAEL002377	5572572	649.5336252	659.3414505	738.002722	660.6817607	773.00702	756.8053741	682.2925993	730.1647183	-0.09710268	0.285623609	0.516770453	LOC5572572	NC_035107.1	207081626	207147323	-	5048	protein_coding	forkhead box protein N2%2C transcript variant X12	Fork_head	667	646	736	701	765	732	8.231995894	8.345549536	9.332921719	8.371009082	9.786726843	9.624047952
AAEL021530	5574494	3295.384989	3190.559403	3186.647623	3176.173372	3201.158483	2972.425479	3224.197338	3116.585778	0.048812698	0.285720206	0.516850527	LOC5574494	NC_035108.1	303083428	303084598	+	904	protein_coding	small nuclear ribonucleoprotein-associated protein B	LSM	3384	3126	3178	3370	3168	2875	233.2172024	225.5081856	225.0321748	224.7194234	226.3143647	211.0743507
None	110674360	159.7054191	179.6348224	180.4897961	140.4302173	169.7584044	148.8797457	173.2766792	153.0227891	0.179687011	0.285803297	0.516906146	LOC110674360	NC_035107.1	15218104	15219107	+	808	lncRNA	uncharacterized LOC110674360	-	164	176	180	149	168	144	12.64535846	14.20506007	14.26002541	11.11614106	13.42744243	11.82815957
AAEL013721	novel.525	1.947627062	5.103262001	0	14.1372702	0	4.135548492	2.350296354	6.090939564	-1.384846148	0.285933707	1	-	NC_035109.1	25402950	25403986	+	371	-	- && - && -	-	2	5	0	15	0	4	0.335857262	0.878896758	0	2.437229863	0	0.715570001
AAEL024792	5578521	51.61211715	57.15653441	39.1061225	31.10199444	49.51286795	35.15216218	49.29159135	38.58900819	0.354674931	0.286089445	0.517213854	LOC5578521	NC_035107.1	220151719	220184162	-	1265	protein_coding	RISC-loading complex subunit tarbp2	-	53	56	39	33	49	34	2.610261402	2.886950045	1.973482304	1.572543094	2.50150245	1.78383399
AAEL023845	110676585	21.42389768	19.3923956	35.09523814	15.07975488	19.19886716	19.64385534	25.30384381	17.97415913	0.495561767	0.286140754	0.517213854	LOC110676585	NC_035108.1	269012689	269014284	-	1468	lncRNA	uncharacterized LOC110676585	-	22	19	35	16	19	19	0.933674038	0.844052213	1.526163785	0.657011647	0.835839562	0.85900084
AAEL007368	110674038	10.71194884	19.3923956	21.05714288	12.25230084	5.052333464	15.50830685	17.05382911	10.93764705	0.63946575	0.286196636	0.517213854	LOC110674038	NC_035107.1	238741506	239611501	-	11413	protein_coding	cadherin-87A%2C transcript variant X1	Cadherin	11	19	21	13	5	15	0.060047029	0.108566429	0.117781921	0.068662984	0.028292125	0.087228315
AAEL011261	5569111	401.2111748	387.8479121	467.2680278	393.9585963	389.0296767	373.2332514	418.7757049	385.4071748	0.119499305	0.286232393	0.517213854	LOC5569111	NC_035108.1	233829868	233843962	+	1737	protein_coding	uncharacterized LOC5569111	THAP	412	380	466	418	385	361	14.77733283	14.26676625	17.17296375	14.50626493	14.31384431	13.79346658
AAEL000629	5574628	470.3519355	441.9424893	459.2462591	495.7469417	504.2228797	474.5541895	457.180228	491.5080036	-0.104435388	0.286235312	0.517213854	LOC5574628	NC_035107.1	215233647	215296617	-	4402	protein_coding	yemanuclein%2C transcript variant X2	-	483	433	458	526	499	459	6.835900772	6.414748379	6.660005608	7.203023759	7.320586648	6.920360056
AAEL015014	5564849	289.2226187	254.1424476	298.8108847	266.7231645	243.522473	253.3023451	280.725317	254.5159942	0.141253143	0.286292805	0.517223096	LOC5564849	NC_035108.1	285133209	285134360	-	1087	protein_coding	GTP:AMP phosphotransferase AK3%2C mitochondrial	ADK	297	249	298	283	241	245	17.02258701	14.93865751	17.54873739	15.69408617	14.31801709	14.95900074
AAEL006955	5565876	446.0065972	474.6033661	455.2353747	455.2201005	396.1029436	421.8259462	458.6151127	424.3829968	0.110987625	0.286363924	0.517254408	LOC5565876	NC_035108.1	95571522	95590720	-	2587	protein_coding	transmembrane protein 135%2C transcript variant X1	-	458	465	454	483	392	408	11.02980176	11.72190755	11.23359026	11.25459427	9.785544952	10.46718205
None	5568531	79.85270955	87.77610641	94.25578243	132.8903399	82.85826881	95.11761532	87.29486613	103.6220747	-0.250251769	0.286414897	0.517254408	LOC5568531	NC_035107.1	157967278	158061540	-	6031	protein_coding	cadherin-23%2C transcript variant X2	Cadherin	82	86	94	141	82	92	0.847077569	0.929931353	0.997694735	1.409317762	0.878051324	1.01242892
AAEL026937	novel.64	0.973813531	0	0	4.7124234	0	1.033887123	0.32460451	1.915436841	-2.429329484	0.286718058	1	-	NC_035107.1	181448335	181448536	+	202	-	- && - && -	-	1	0	0	5	0	1	0.308423377	0	0	1.492099471	0	0.328559988
AAEL026370	5563569	2.921440593	2.0413048	0	1.88496936	3.031400078	8.271096984	1.654248465	4.395822141	-1.400076944	0.286794087	1	LOC5563569	NC_035109.1	105036240	105038617	+	2260	protein_coding	serine protease easter%2C transcript variant X2	Trypsin	3	2	0	2	3	8	0.082701136	0.057711628	0	0.053345857	0.085725138	0.234934929
AAEL013252	110675639	18.50245709	15.309786	18.04897961	30.15950976	25.26166732	17.57608109	17.28707424	24.33241939	-0.495549089	0.286852925	0.517866844	LOC110675639	NC_035108.1	71499279	71499904	+	565	lncRNA	uncharacterized LOC110675639	-	19	15	18	32	25	17	2.095095435	1.731348834	2.039309829	3.414134859	2.857504604	1.9969469
AAEL008576	5577537	1036.137597	999.2186998	1015.756464	1013.171031	841.7187551	1019.412703	1017.037587	958.1008298	0.085949177	0.286899997	0.517866844	LOC5577537	NC_035108.1	399774366	399790684	-	2591	protein_coding	ras-related protein Rab-14%2C transcript variant X3	Ras	1064	979	1013	1075	833	986	25.58426074	24.64092724	25.02656168	25.01037437	20.76218069	25.25663833
AAEL004843	5570808	116.8576237	119.4163308	120.3265308	131.0053705	128.32927	149.9136328	118.8668284	136.4160911	-0.198034088	0.286911342	0.517866844	LOC5570808	NC_035109.1	222547385	222560687	+	1126	protein_coding	tRNA-splicing endonuclease subunit Sen34	-	120	117	120	139	127	145	6.639593835	6.776247168	6.821847561	7.441415441	7.283845218	8.546644803
AAEL005029	5565559	547.2832045	510.3262001	549.4911572	483.4946409	492.0972794	523.1468843	535.7001872	499.5796015	0.101396943	0.287024593	0.517976581	LOC5565559	NC_035108.1	115450717	115460454	-	1587	protein_coding	actin-related protein 6%2C transcript variant X2	Actin	562	500	548	513	487	506	22.06266884	20.54635772	22.1035885	19.48586008	19.81743363	21.16116792
AAEL022121	5565860	84.72177721	93.90002082	89.24217698	123.4654931	87.91060227	103.3887123	89.28799167	104.9216026	-0.234803162	0.287214067	0.518223809	LOC5565860	NC_035108.1	445961108	445976959	+	2970	protein_coding	zinc finger protein 729	zf-AD	87	92	89	131	87	100	1.824994083	2.020101288	1.918194813	2.658850922	1.891725775	2.234650423
AAEL002544	110679183	13.63338944	20.413048	10.0272109	22.61963232	31.32446748	11.37275835	14.69121611	21.77228605	-0.570438149	0.287311543	0.518304984	LOC110679183	NC_035109.1	57879109	57884710	-	2090	protein_coding	uncharacterized LOC110679183	-	14	20	10	24	31	11	0.41733077	0.62405875	0.306275931	0.692219927	0.957879295	0.349311145
AAEL005662	5580162	405.1064289	379.6826929	338.9197283	319.5023065	328.4016752	380.4704613	374.5696167	342.791481	0.129104804	0.287457391	0.518416657	LOC5580162	NC_035107.1	228522220	228530950	+	1029	protein_coding	probable transcriptional regulatory protein TTE1135%2C transcript variant X1	-	416	372	338	339	325	368	25.18700993	23.5759571	21.02618497	19.85927843	20.39686231	23.7355056
AAEL014594	5566799	5504.967891	5587.051239	5552.066674	5568.19949	5210.976735	5409.297428	5548.028601	5396.157884	0.039825393	0.287478442	0.518416657	LOC5566799	NC_035108.1	381776881	381783902	-	3032	protein_coding	ectonucleoside triphosphate diphosphohydrolase 5%2C transcript variant X1	-	5653	5474	5537	5908	5157	5232	116.1578182	117.7381923	116.8973004	117.4601175	109.8407052	114.526129
AAEL026130	5564737	264.8772805	278.6381052	241.6557826	248.8159555	240.4910729	220.2179572	261.7237228	236.5083285	0.145273858	0.287696597	0.518715335	LOC5564737	NC_035108.1	109530033	109626224	+	2332	protein_coding	probable cytochrome P450 301a1%2C mitochondrial%2C transcript variant X1	p450	272	273	241	264	238	213	7.266729856	7.634416835	6.615271174	6.824243616	6.590885834	6.062016313
AAEL010308	5563733	34.08347359	47.97066281	31.08435378	40.52684124	57.59660149	46.52492054	37.71283006	48.21612109	-0.354322384	0.287808171	0.518731371	LOC5563733	NC_035108.1	102140518	102155891	+	1503	protein_coding	zinc finger protein 836	zf-AD	35	47	31	43	57	45	1.450800582	2.039297773	1.320267304	1.724600932	2.449126701	1.987099328
AAEL009952	5573208	802.4223496	844.0795349	814.2095248	824.6740951	727.5360188	766.1103582	820.2371365	772.7734907	0.085207318	0.28781055	0.518731371	LOC5573208	NC_035109.1	409235134	409254966	-	6093	protein_coding	uncharacterized LOC5573208%2C transcript variant X1	-	824	827	812	875	720	741	8.425480757	8.85148421	8.530686974	8.656772736	7.631267835	8.071478109
AAEL007907	5572684	461.5876137	503.1816333	485.3170074	424.118106	432.4797445	487.9947221	483.3620848	448.1975242	0.109499113	0.287900884	0.518799495	LOC5572684	NC_035109.1	78036333	78040746	+	4361	protein_coding	uncharacterized LOC5572684%2C transcript variant X1	NACHT	474	493	484	450	428	472	6.771594015	7.372293219	7.104253175	6.220217467	6.338012047	7.183266107
AAEL012371	5569766	128.5433861	103.0858924	135.3673471	100.8458608	95.99433582	118.8970192	122.3322085	105.2457386	0.218466788	0.288160025	0.519171729	LOC5569766	NC_035108.1	474276264	474291392	+	950	protein_coding	serine/threonine-protein kinase NIM1	Pkinase	132	101	135	107	95	115	8.656632551	6.933292716	9.096395156	6.78952378	6.457960406	8.034156337
AAEL026687	5576179	281.4321105	258.2250572	290.789116	288.4003121	344.5691422	282.2511846	276.8154279	305.0735463	-0.139742561	0.288274926	0.519284001	LOC5576179	NC_035108.1	127509637	127644873	-	5676	protein_coding	protein tramtrack%2C beta isoform%2C transcript variant X6	BTB	289	253	290	306	341	273	3.172152907	2.906831795	3.270504614	3.249811574	3.879782414	3.192172145
AAEL026842	110680953	1.947627062	8.165219201	0	1.88496936	0	1.033887123	3.370948755	0.972952161	1.776461543	0.288350888	1	LOC110680953	NW_018735688.1	8832	10018	-	935	lncRNA	uncharacterized LOC110680953	-	2	8	0	2	0	1	0.133265288	0.557981941	0	0.128942928	0	0.070983013
AAEL026502	110679094	15.5810165	25.51631	9.024489807	9.424846801	7.07326685	15.50830685	16.7072721	10.66880683	0.648698867	0.288391621	0.519399463	LOC110679094	NC_035109.1	90743399	90751456	-	1007	protein_coding	uncharacterized LOC110679094	-	16	25	9	10	7	15	0.989895089	1.619020343	0.572100324	0.598617861	0.448914825	0.988616448
AAEL020275	110675773	11.68576237	10.206524	14.03809526	9.424846801	8.083733542	4.135548492	11.97679388	7.214709612	0.725850794	0.288619543	0.519715169	LOC110675773	NC_035108.1	321596099	321596685	+	524	lncRNA	uncharacterized LOC110675773	-	12	10	14	10	8	4	1.426752416	1.244544645	1.710235448	1.150397302	0.985948154	0.506634485
AAEL013545	110677976	31.162033	28.5782672	48.13061231	27.33205572	76.79546865	40.3215978	35.95697084	48.14970739	-0.418904277	0.288776852	0.51990363	LOC110677976	NC_035109.1	206488330	206497387	-	6134	protein_coding	uncharacterized LOC110677976%2C transcript variant X7	-	32	28	48	29	76	39	0.325016092	0.297684366	0.500906446	0.284992458	0.800138557	0.421975152
AAEL013006	110681487	85.69559074	129.6228548	136.3700682	120.6380391	81.84780212	93.04984107	117.2295046	98.51189408	0.247909323	0.288954749	0.520129082	LOC110681487	NC_035107.1	202853514	202934700	+	1744	protein_coding	uncharacterized LOC110681487%2C transcript variant X3	-	88	127	136	128	81	90	3.143654787	4.748965427	4.991735704	4.424280265	2.999396748	3.425011801
AAEL010181	5577109	21.42389768	37.76413881	27.07346942	45.23926464	37.38726763	31.01661369	28.7538353	37.88104866	-0.401971254	0.289282577	0.520593845	LOC5577109	NC_035108.1	349143093	349144557	+	1336	protein_coding	uncharacterized LOC5577109	-	22	37	27	48	37	30	1.025923269	1.806080208	1.293649012	2.165777914	1.788506999	1.490324496
AAEL002390	5572966	744.9673513	744.0555997	765.0761914	707.8059947	660.8452171	752.6698256	751.3663808	707.1070125	0.087771848	0.289318382	0.520593845	LOC5572966	NC_035109.1	149248118	149248857	-	679	protein_coding	39S ribosomal protein L51%2C mitochondrial	-	765	729	763	751	654	728	70.19243659	70.01635881	71.93063906	66.67289363	62.20185722	71.15864152
AAEL005906	5574499	11.68576237	9.185871602	6.016326538	5.65490808	3.031400078	6.203322738	8.962653504	4.963210299	0.852979261	0.289344556	1	LOC5574499	NC_035108.1	303297369	303375216	+	6734	protein_coding	Krueppel homolog 1%2C transcript variant X2	zf-C2H2	12	9	6	6	3	6	0.111021423	0.087158784	0.057034455	0.053710263	0.028770242	0.059134943
AAEL019707	5567150	0	1.0206524	1.00272109	2.82745404	5.052333464	0	0.67445783	2.626595835	-1.973078885	0.289345966	1	LOC5567150	NC_035109.1	174227378	174772374	+	3641	protein_coding	serine proteinase stubble%2C transcript variant X1	Trypsin	0	1	1	3	5	0	0	0.017911052	0.017580794	0.049668348	0.088683884	0
AAEL004511	5569133	3.895254124	5.103262001	10.0272109	16.02223956	13.13606701	4.135548492	6.341909007	11.09795169	-0.813544626	0.289439756	0.52071736	LOC5569133	NC_035109.1	407260065	407353863	+	2312	protein_coding	uncharacterized LOC5569133%2C transcript variant X3	-	4	5	10	17	13	4	0.107788101	0.141034039	0.276867083	0.443241313	0.363120611	0.114825463
AAEL020494	5564975	442.1113431	421.5294413	384.0421774	444.852769	417.3227441	490.0624963	415.8943206	450.7460031	-0.115518855	0.289541335	0.520780695	LOC5564975	NC_035108.1	310212538	310215228	-	853	protein_coding	transmembrane protein 186	-	454	413	383	472	413	474	33.15930956	31.57495847	28.74146479	33.35585742	31.26773326	36.88037717
AAEL014735	5568667	22.39771122	21.4337004	26.07074833	42.4118106	22.23026724	29.98272657	23.30071998	31.54160147	-0.440010241	0.289580435	0.520780695	LOC5568667	NW_018735386.1	4893	22768	-	784	lncRNA	uncharacterized LOC5568667	-	23	21	26	45	22	29	1.827723226	1.746807306	2.122835982	3.459995966	1.812182767	2.454980114
AAEL028123	5565119	123.6743185	94.92067322	122.3319729	76.34125909	99.02573589	114.7614707	113.6423215	96.70948855	0.235994904	0.289694838	0.520891574	LOC5565119	NC_035108.1	326739480	326754137	-	1359	protein_coding	dnaJ homolog subfamily C member 28	DnaJ	127	93	122	81	98	111	5.822143718	4.462777752	5.746448634	3.592896473	4.656954523	5.420877153
AAEL012324	110678605	9.738135311	7.144566801	9.024489807	3.76993872	2.020933386	8.271096984	8.63573064	4.68732303	0.888137777	0.289755736	1	LOC110678605	NC_035109.1	161277192	161277770	+	517	lncRNA	uncharacterized LOC110678605	-	10	7	9	4	2	8	1.205058456	0.882976742	1.114323069	0.466389312	0.249824387	1.02698828
AAEL013044	5580236	756.6531137	674.6512365	682.8530621	743.6204126	752.7976861	750.6020513	704.7191374	749.0067167	-0.087460212	0.289988025	0.521164868	LOC5580236	NC_035109.1	316972730	316999854	-	2140	protein_coding	membrane-bound transcription factor site-2 protease	Peptidase_M50	777	661	681	789	745	726	22.62069286	20.14324586	20.3700687	22.22503079	22.48215188	22.5158782
None	5576821	60.37643893	52.05327241	57.15510211	65.03144293	57.59660149	84.77874409	56.52827115	69.13559617	-0.288690546	0.290087887	0.521164868	LOC5576821	NC_035109.1	310615127	310622417	-	1377	protein_coding	zinc finger protein 425%2C transcript variant X2	zf-AD	62	51	57	69	57	82	2.80515205	2.415338497	2.649720529	3.020607468	2.673229797	3.952264082
AAEL008015	novel.38	34.08347359	18.3717432	24.06530615	23.562117	15.15700039	15.50830685	25.50684098	18.07580808	0.494810424	0.290095444	0.521164868	-	NC_035107.1	107190548	107191443	+	828	-	- && - && -	-	35	18	24	25	15	15	2.633518448	1.417698683	1.855410714	1.820073026	1.169920363	1.202339086
AAEL027069	5569927	1212.397846	1273.774195	1296.518369	1179.048335	1193.361164	1236.528999	1260.896804	1202.979499	0.067939111	0.290109264	0.521164868	LOC5569927	NC_035107.1	75581511	75657457	-	5484	protein_coding	midnolin homolog	ubiquitin	1245	1248	1293	1251	1181	1196	14.14394513	14.84085448	15.09246696	13.75114954	13.90746032	14.47437356
AAEL003910	5564154	16.55483003	6.123914401	15.04081635	10.36733148	5.052333464	7.237209861	12.57318693	7.552291602	0.733012126	0.290125599	0.521164868	LOC5564154	NC_035107.1	59885622	60018939	-	3114	protein_coding	uncharacterized LOC5564154%2C transcript variant X1	-	17	6	15	11	5	7	0.340117494	0.125653448	0.308341376	0.212938023	0.103692364	0.149191979
AAEL025316	5563722	28.2405924	26.5369624	18.04897961	23.562117	45.47100118	29.98272657	24.27551147	33.00528158	-0.440585629	0.290163488	0.521164868	LOC5563722	NC_035107.1	250485937	250501748	+	2487	protein_coding	ADAM 17-like protease	-	29	26	18	25	45	29	0.726475329	0.681772266	0.463293146	0.605959174	1.16850912	0.773906075
AAEL027362	110678382	5.842881187	15.309786	10.0272109	4.7124234	7.07326685	6.203322738	10.3932927	5.996337663	0.793690211	0.290299764	0.521314815	LOC110678382	NC_035107.1	152761889	152763338	-	1291	lncRNA	uncharacterized LOC110678382%2C transcript variant X2	-	6	15	10	5	7	6	0.289550064	0.757716569	0.495830129	0.233465603	0.350160518	0.308454458
AAEL006313	110679837	0	1.0206524	1.00272109	1.88496936	6.062800157	0	0.67445783	2.649256506	-1.983006067	0.290383918	1	LOC110679837	NC_035109.1	403940300	403940839	+	480	lncRNA	uncharacterized LOC110679837	-	0	1	1	2	6	0	0	0.13586279	0.133357645	0.251170078	0.807245051	0
AAEL005403	5567852	196.7103333	217.3989612	181.4925172	185.669482	155.6118707	188.1674564	198.5339373	176.4829364	0.169298634	0.290723852	0.521847338	LOC5567852	NC_035109.1	2852757	2853409	-	653	protein_coding	DNA-binding protein SMUBP-2	zf-AN1	202	213	181	197	154	182	19.27244636	21.27199341	17.7428977	18.18579061	15.2301057	18.49797764
AAEL004445	5566472	102.2504208	86.75545401	102.2775511	85.76610589	93.97340243	66.16877588	97.09447531	81.96942806	0.243619818	0.290728542	0.521847338	LOC5566472	NC_035107.1	247119986	247121822	+	1268	protein_coding	WD repeat-containing protein 91	-	105	85	102	91	93	64	5.159037717	4.371610292	5.149203707	4.326147077	4.736516701	3.349860824
AAEL010049	5564792	2153.101717	2053.552629	2091.676193	2061.213995	2285.675659	2209.416782	2099.443513	2185.435479	-0.057360259	0.290754841	0.521847338	LOC5564792	NC_035109.1	205249095	205256335	-	1789	protein_coding	probable ATP-dependent RNA helicase DDX56	DEAD	2211	2012	2086	2187	2262	2137	76.99757712	73.34312381	74.63853707	73.69153175	81.65403263	79.27937633
AAEL004509	5572783	66.21932012	42.86740081	56.15238102	65.97392761	99.02573589	43.42325917	55.07970065	69.47430756	-0.334317592	0.290867325	0.521871143	LOC5572783	NW_018735427.1	32450	59213	+	875	protein_coding	uncharacterized LOC5572783	-	68	42	56	70	98	42	4.841718293	3.130278692	4.096746856	4.822465489	7.232915654	3.185717643
AAEL000140	5564939	77.90508249	71.44566801	92.25034025	53.72162676	57.59660149	87.88040546	80.53369692	66.39954457	0.28139615	0.2908738	0.521871143	LOC5564939	NC_035108.1	453102416	453104112	+	1575	protein_coding	kynurenine formamidase	Abhydrolase_3	80	70	92	57	57	85	3.16452176	2.898406196	3.739094352	2.181591531	2.337166623	3.581825393
AAEL025941	5567802	306.7512623	346.0011637	291.7918371	368.5115099	316.2760748	348.4199605	314.8480877	344.4025151	-0.130368461	0.290995597	0.521908654	LOC5567802	NC_035107.1	194457887	194463015	+	2234	protein_coding	zinc finger protein 41%2C transcript variant X1	THAP	315	339	291	391	313	337	8.78468195	9.895968335	8.338136016	10.55049242	9.048082394	10.01181407
AAEL004733	110675483	10.71194884	7.144566801	12.03265308	6.597392761	2.020933386	8.271096984	9.96305624	5.62980771	0.824177522	0.29100041	0.521908654	LOC110675483	NC_035108.1	195728988	195731057	+	271	lncRNA	uncharacterized LOC110675483%2C transcript variant X1	-	11	7	12	7	2	8	2.528844073	1.684498066	2.834465075	1.557069115	0.476602244	1.959235943
AAEL022058	5565318	2510.491283	2358.727697	2277.179595	2337.362007	2247.277925	2295.229413	2382.132858	2293.289782	0.054876993	0.291197603	0.522167483	LOC5565318	NC_035108.1	379310203	379314070	+	1244	protein_coding	26S proteasome non-ATPase regulatory subunit 14	Mov34	2578	2311	2271	2480	2224	2220	129.1103891	121.1494181	116.8573165	120.1739792	115.4542118	118.4400651
AAEL010993	110680825	196.7103333	212.2956992	274.7455786	206.4041449	225.3340725	173.6930367	227.9172037	201.810418	0.174641382	0.291347306	0.522341076	LOC110680825	NW_018735371.1	107610	131571	-	4199	protein_coding	catenin alpha%2C transcript variant X4	-	202	208	274	219	223	168	2.997120142	3.230421766	4.176993921	3.143962676	3.429686045	2.65539694
None	5574217	669.0098959	591.9783921	618.6789123	682.3589084	737.6406857	596.55287	626.5557334	672.1841547	-0.101470774	0.291514834	0.522546558	LOC5574217	NC_035109.1	97057868	97071796	+	1536	protein_coding	queuine tRNA-ribosyltransferase catalytic subunit	TGT	687	580	617	724	730	577	27.86532924	24.62513077	25.71302093	28.41361502	30.69212953	24.93162815
AAEL002488	novel.817	0.973813531	4.082609601	1.00272109	3.76993872	10.10466693	1.033887123	2.01971474	4.96949759	-1.305485864	0.291668737	1	-	NW_018735722.1	7007	7527	-	466	-	- && - && -	-	1	4	1	4	10	1	0.133694254	0.559778021	0.137364098	0.517431919	1.385828413	0.142422999
AAEL007726	5574815	3113.281859	3230.364847	3143.530616	3222.355121	3009.169811	2927.968332	3162.392441	3053.164422	0.050176641	0.291671537	0.522726366	LOC5574815	NC_035109.1	338192360	338206962	-	2440	protein_coding	ATP-dependent RNA helicase Ddx1	DEAD	3197	3165	3135	3419	2978	2832	81.63031406	84.59129149	82.24450174	84.46726181	78.81887741	77.03169711
AAEL002863	5569533	312.5941435	331.7120301	341.9278916	270.4931032	276.8678738	349.4538476	328.7446884	298.9382749	0.13827061	0.291721013	0.522726366	LOC5569533	NC_035109.1	255362155	255378680	-	3449	protein_coding	protein MMS22-like	-	321	325	341	287	274	338	5.798431026	6.145142159	6.328784964	5.016119148	5.13041795	6.504135036
AAEL012980	5576367	139.2553349	176.5728652	167.454422	175.3021505	177.8421379	192.3030049	161.0942074	181.8157644	-0.174893658	0.29181501	0.522799932	LOC5576367	NC_035107.1	254455324	254457504	-	2055	protein_coding	zinc finger protein 2	zf-AD	143	173	167	186	176	186	4.335337064	5.490046773	5.20192157	5.456074093	5.530905262	6.007131809
AAEL006871	5577080	5118.363919	5152.253316	5210.138782	4743.525395	5269.583803	5001.945901	5160.252006	5005.018366	0.044318678	0.291993669	0.523025118	LOC5577080	NC_035108.1	124923084	124925278	-	2125	protein_coding	pescadillo homolog	-	5256	5048	5196	5033	5215	4838	154.0973178	154.9181062	156.5198284	142.7733459	158.485946	151.1029604
None	5568446	148.9934703	116.3543736	110.2993199	105.5582842	105.0885361	113.7275835	125.2157212	108.1248013	0.213036634	0.292346118	0.523523305	LOC5568446	NC_035109.1	369529004	369530172	-	1103	protein_coding	uncharacterized LOC5568446	BESS	153	114	110	112	104	110	8.642006246	6.740173973	6.383756716	6.120989741	6.08910138	6.61886032
AAEL002111	novel.654	9.738135311	2.0413048	11.02993199	16.96472424	13.13606701	8.271096984	7.603124033	12.79062941	-0.75039795	0.292384508	0.523523305	-	NC_035109.1	51319662	51320877	-	565	-	- && - && -	-	10	2	11	18	13	8	1.102681808	0.230846511	1.246244895	1.920450858	1.485902394	0.939739718
AAEL015411	5573585	0	1.0206524	1.00272109	4.7124234	0	3.101661369	0.67445783	2.604694923	-1.963116502	0.292409927	1	LOC5573585	NC_035109.1	177593807	177601605	+	1861	protein_coding	cuticle protein 7	Chitin_bind_4	0	1	1	5	0	3	0	0.035042525	0.034396383	0.161958137	0	0.106989443
None	5568128	343.7561765	293.9478912	317.8625854	304.4225517	280.9097406	287.4206202	318.5222177	290.9176375	0.130779732	0.292430841	0.523523305	LOC5568128	NC_035107.1	18904928	19285425	+	4542	protein_coding	probable glutamine-dependent NAD(+) synthetase%2C transcript variant X3	CN_hydrolase	353	288	317	323	278	278	4.842016142	4.135110557	4.467569192	4.286812948	3.95269263	4.06222252
AAEL002350	novel.228	1.947627062	0	0	0	5.052333464	3.101661369	0.649209021	2.717998278	-2.042973585	0.292468639	1	-	NC_035108.1	50594734	50595030	+	241	-	- && - && -	-	2	0	0	0	5	3	0.51702508	0	0	0	1.33982581	0.826171588
AAEL025459	5574348	1484.091821	1599.362311	1570.261226	1635.21092	1566.223374	1655.253284	1551.238453	1618.895859	-0.061834856	0.292597394	0.52372653	LOC5574348	NC_035108.1	175238872	175251353	+	1062	protein_coding	UPF0389 protein CG9231	-	1524	1567	1566	1735	1550	1601	89.40444421	96.22462943	94.3900891	98.48137503	94.25460102	100.053632
AAEL003097	5571594	74.00982836	65.32175361	89.24217698	87.65107525	110.1408695	75.47375998	76.19125299	91.08856825	-0.257573221	0.292673243	0.523748879	LOC5571594	NC_035108.1	96583747	96588649	+	1826	protein_coding	zinc finger protein 157	zf-AD	76	64	89	93	109	73	2.593053496	2.285709158	3.11995542	3.070162175	3.854970888	2.653310834
AAEL017329	5577064	79.85270955	71.44566801	69.18775519	100.8458608	105.0885361	59.96545314	73.49537758	88.63328332	-0.271750423	0.292747758	0.523748879	LOC5577064	NC_035108.1	43467571	44084352	-	14748	protein_coding	calmodulin-binding transcription activator 1%2C transcript variant X7	CG-1	82	70	69	107	104	58	0.346401194	0.309532802	0.299485029	0.437350664	0.455402687	0.261012261
AAEL022710	23687749	686.5385394	820.6045297	973.6421781	776.6073764	731.5778856	791.9575363	826.9284158	766.7142661	0.108699566	0.292768994	0.523748879	LOC23687749	NC_035107.1	193868865	193918494	-	7690	protein_coding	B-box type zinc finger protein ncl-1%2C transcript variant X1	zf-B_box	705	804	971	824	724	766	5.711647999	6.818227319	8.082617841	6.459219055	6.080056351	6.611020034
AAEL018685	110674762	0	1.0206524	0	0	0	6.203322738	0.340217467	2.067774246	-2.522633231	0.292926812	1	LOC110674762	NC_035107.1	17404329	17404970	+	510	lncRNA	uncharacterized LOC110674762	-	0	1	0	0	0	6	0	0.127870862	0	0	0	0.780813148
AAEL025896	33307550	6.816694718	8.165219201	9.024489807	6.597392761	2.020933386	4.135548492	8.002134575	4.251291546	0.904495261	0.29296857	1	CYTB	NC_035159.1	10323	11457	+	1135	protein_coding	-	-	7	8	9	7	2	4	0.384238463	0.459659132	0.507581521	0.371775974	0.113796659	0.233899974
AAEL023324	110679181	2.921440593	3.061957201	6.016326538	7.539877441	10.10466693	5.169435615	3.999908111	7.604659995	-0.928489984	0.292998746	1	LOC110679181	NC_035109.1	97076005	97077191	+	1008	protein_coding	uncharacterized LOC110679181	-	3	3	6	8	10	5	0.185421197	0.194089701	0.381021843	0.478419195	0.640670675	0.329211893
AAEL008379	110676450	0	8.165219201	6.016326538	0.94248468	0	4.135548492	4.727181913	1.692677724	1.489438909	0.293140783	1	LOC110676450	NC_035108.1	230710271	230711072	-	683	lncRNA	uncharacterized LOC110676450	-	0	8	6	1	0	4	0	0.76385522	0.562327991	0.088258885	0	0.388691757
None	5570571	729.3863348	756.3034285	787.1360554	751.16029	879.1060227	786.7881006	757.6086062	805.6848045	-0.088408693	0.293369776	0.524728589	LOC5570571	NC_035109.1	224537371	224581719	-	2308	protein_coding	mitogen-activated protein kinase 14B%2C transcript variant X4	Pkinase	749	741	785	797	870	761	20.2183016	20.9374685	21.77173338	20.81620989	24.34326496	21.88340488
None	novel.454	8.76432178	10.206524	20.05442179	23.562117	26.27213401	9.304984107	13.00842253	19.71307837	-0.603314566	0.293630727	0.525006684	-	NC_035108.1	282178478	282179840	-	655	-	- && - && -	-	9	10	20	25	26	9	0.856051449	0.995635716	1.954554798	2.300794603	2.563465199	0.911942073
AAEL026022	novel.620	43.8216089	27.5576148	29.0789116	33.92944848	39.40820102	57.89767889	33.4860451	43.74510946	-0.381034188	0.293631586	0.525006684	-	NC_035109.1	340907377	340910952	+	2208	-	- && - && -	-	45	27	29	36	39	56	1.269732109	0.797455509	0.84073298	0.982839434	1.140672354	1.683274721
AAEL003471	110681018	55.50737127	37.76413881	27.07346942	35.81441784	32.33493417	22.74551671	40.11499317	30.29828957	0.403711667	0.293779168	0.525175468	LOC110681018	NW_018735872.1	4637	20965	+	2108	protein_coding	microprocessor complex subunit DGCR8-like	-	57	37	27	38	32	22	1.684623701	1.144650455	0.819883814	1.086656123	0.980335545	0.692656825
AAEL010538	5578202	89.59084486	87.77610641	119.3238097	89.53604461	86.90013558	74.43987286	98.89692032	83.62535102	0.240795747	0.294022412	0.525515171	LOC5578202	NC_035109.1	222426303	222461039	+	1725	protein_coding	oocyte zinc finger protein XlCOF28%2C transcript variant X2	zf-AD	92	86	119	95	86	72	3.322747848	3.251255646	4.415877498	3.319813199	3.21962084	2.770189255
AAEL020445	5573492	1568.813599	1659.580803	1635.438097	1756.791444	1661.207243	1651.117736	1621.2775	1689.705474	-0.060202133	0.29414364	0.525636707	LOC5573492	NC_035108.1	314483458	314498433	-	2212	protein_coding	translocation protein SEC62	-	1611	1626	1631	1864	1644	1597	45.37420985	47.93769922	47.19847791	50.79721785	47.99677625	47.91658262
AAEL014137	110675596	2.921440593	0	4.010884359	3.76993872	4.041866771	8.271096984	2.310774984	5.360967492	-1.205645462	0.294373578	1	LOC110675596	NC_035108.1	62340511	62351773	+	3677	lncRNA	uncharacterized LOC110675596	-	3	0	4	4	4	8	0.050830722	0	0.069634669	0.065576088	0.070252493	0.144398406
AAEL023020	5563806	6.816694718	4.082609601	12.03265308	2.82745404	4.041866771	5.169435615	7.643985798	4.012918809	0.93544104	0.294386999	1	LOC5563806	NC_035108.1	305713630	305731004	+	1481	protein_coding	melanization protease 1	Trypsin	7	4	12	3	4	5	0.294470395	0.17613542	0.518663089	0.122108343	0.174421618	0.224068594
AAEL018094	110680747	16.55483003	14.2891336	20.05442179	18.8496936	10.10466693	3.101661369	16.96612847	10.68534063	0.657013235	0.294406318	0.526010926	LOC110680747	NW_018735225.1	14167	27999	+	1485	protein_coding	zinc finger protein 827-like	-	17	14	20	20	10	3	0.713216078	0.614813436	0.862110029	0.811862877	0.434879489	0.134079025
None	110674179	8.76432178	1.0206524	11.02993199	9.424846801	12.12560031	14.47441972	6.938302056	12.00828895	-0.785667451	0.294656755	0.526363143	LOC110674179	NC_035107.1	291722582	291732037	-	3716	protein_coding	uncharacterized LOC110674179	-	9	1	11	10	12	14	0.150891738	0.017549553	0.189485567	0.162219641	0.208545546	0.250045115
AAEL001651	novel.785	1.947627062	8.165219201	3.008163269	0	3.031400078	2.067774246	4.373669844	1.699724775	1.375203149	0.294751895	1	-	NW_018734806.1	39165	39795	+	631	-	- && - && -	-	2	8	3	0	3	2	0.197469167	0.826803669	0.304334404	0	0.307034568	0.210361704
AAEL003447	5571655	374.9182095	446.0250989	454.2326536	422.2331367	497.1496129	464.2153182	425.058654	461.1993559	-0.117569269	0.294992408	0.526867431	LOC5571655	NC_035108.1	300053540	300088824	-	5500	protein_coding	uncharacterized LOC5571655%2C transcript variant X4	-	385	437	453	448	492	449	4.36110655	5.181559804	5.272233879	4.910146679	5.776939126	5.418133416
AAEL001101	5578099	348.6252441	388.8685645	390.0585039	376.993872	440.5634781	406.3176394	375.8507708	407.9583298	-0.117970563	0.295298821	0.527319324	LOC5578099	NC_035109.1	349254096	349255908	+	1756	protein_coding	SET and MYND domain-containing protein 4	SET	358	381	389	400	436	393	12.70156317	14.14953708	14.18026166	13.73139376	16.03457139	14.85368064
AAEL012440	5568586	1887.250623	1837.17432	1939.262587	2003.72243	2000.724052	1884.776225	1887.895844	1963.074236	-0.05655314	0.295389704	0.527386246	LOC5568586	NC_035109.1	406460452	406484817	-	2932	protein_coding	ATP-binding cassette sub-family F member 1	ABC_tran	1938	1800	1934	2126	1980	1823	41.1802012	40.03596553	42.22325001	43.70976138	43.61105594	41.2656553
AAEL013142	5576286	575.5237969	649.1349265	568.5428579	568.3182621	593.1439487	508.6724645	597.7338604	556.7115584	0.101833795	0.295631966	0.527723367	LOC5576286	NC_035107.1	213310413	213340554	+	2231	protein_coding	ileal sodium/bile acid cotransporter%2C transcript variant X1	-	591	636	567	603	587	492	16.50389941	18.59085283	16.26831765	16.2928434	16.99158565	14.63630921
AAEL006602	5577288	689.45998	795.0882197	709.9265315	787.9171925	754.8186195	787.8219878	731.4915771	776.8525999	-0.08729854	0.295745837	0.52783122	LOC5577288	NC_035108.1	188529856	188536552	+	3493	protein_coding	polynucleotide 5'-hydroxyl-kinase NOL9%2C transcript variant X1	-	708	779	708	836	747	762	12.62796384	14.54389196	12.9745955	14.42735882	13.81075415	14.47846195
AAEL011382	5568167	119.7790643	82.67284441	81.22040826	108.3857382	112.1618029	112.6936964	94.557439	111.0804125	-0.230674311	0.295822009	0.527871764	LOC5568167	NC_035108.1	462801953	462830523	-	1031	protein_coding	uncharacterized LOC5568167	-	123	81	81	115	111	109	7.43267432	5.123516287	5.029044849	6.723854646	6.952799273	7.016715631
None	5574745	1706.121306	1709.59277	1608.364628	1595.626563	1614.725775	1612.863912	1674.692902	1607.73875	0.058962187	0.295957206	0.528017598	LOC5574745	NC_035107.1	1252845	1273086	-	3344	protein_coding	116 kDa U5 small nuclear ribonucleoprotein component%2C transcript variant X2	GTP_EFTU	1752	1675	1604	1693	1598	1560	32.64122811	32.66557521	30.7041621	30.51896708	30.86070792	30.96166968
AAEL023799	novel.184	7.790508249	14.2891336	28.07619051	22.61963232	28.2930674	21.71162958	16.71861079	24.20810977	-0.535680268	0.296101697	0.528175292	-	NC_035107.1	213012419	213023725	-	6342	-	- && P10394.1 RecName: Full=Retrovirus-related Pol polyprotein from transposon 412; Includes: RecName: Full=Protease; Includes: RecName: Full=Reverse transcriptase; Includes: RecName: Full=Endonuclease && -	-	8	14	28	24	28	21	0.078589117	0.143960573	0.282612228	0.228120411	0.285119665	0.21976529
AAEL000134	110678114	183.0769438	118.3956784	166.4517009	66.91641229	108.1199361	170.5913753	155.9747744	115.2092412	0.438582222	0.296152567	0.528175292	LOC110678114	NC_035109.1	135888395	135891552	+	1468	transcribed_pseudogene	NADH-ubiquinone oxidoreductase chain 1-like	-	188	116	166	71	107	165	7.978669049	5.15316088	7.23837681	2.915489183	4.707096481	7.459744141
AAEL005704	5567800	12.6595759	13.2684812	17.04625852	26.38957104	32.33493417	6.203322738	14.32477188	21.64260932	-0.598744533	0.296589344	0.528796036	LOC5567800	NC_035107.1	194494267	194504980	-	3522	protein_coding	RUN domain-containing protein 1	RUN	13	13	17	28	32	6	0.22996019	0.240710906	0.308971716	0.479234219	0.586753927	0.113064936
AAEL020061	5566914	321.3584653	358.2489925	257.6993201	315.7323678	274.8469404	253.3023451	312.4355926	281.2938845	0.150081763	0.296607721	0.528796036	LOC5566914	NC_035108.1	336485648	336631413	-	4776	protein_coding	protein Star%2C transcript variant X2	-	330	351	257	335	272	245	4.304753415	4.792747683	3.444514048	4.228239999	3.677900398	3.404613443
AAEL021242	110679221	3.895254124	3.061957201	0	9.424846801	6.062800157	1.033887123	2.319070442	5.507178027	-1.251680723	0.296630775	1	LOC110679221	NC_035109.1	93439082	93507559	-	2993	protein_coding	uncharacterized LOC110679221	-	4	3	0	10	6	1	0.083262976	0.065366662	0	0.201406009	0.129461284	0.02217478
AAEL002908	110681194	4.869067656	5.103262001	6.016326538	12.25230084	3.031400078	13.4405326	5.329552065	9.574744506	-0.846670857	0.296650606	1	LOC110681194	NW_018736240.1	59582	68883	-	2531	protein_coding	fizzy-related protein homolog	WD40	5	5	6	13	3	13	0.123076891	0.128830777	0.151746352	0.309620957	0.07654635	0.340892346
None	5576463	0.973813531	2.0413048	3.008163269	4.7124234	5.052333464	4.135548492	2.007760534	4.633435119	-1.210265621	0.296772119	1	LOC5576463	NW_018736331.1	26778	27486	+	645	protein_coding	uncharacterized LOC5576463	-	1	2	3	5	5	4	0.096591507	0.202214386	0.297728696	0.467293168	0.500617086	0.411591427
AAEL019968	novel.24	89.59084486	114.3130688	152.4136056	145.1426407	121.2560031	148.8797457	118.7725064	138.4261299	-0.221876139	0.296993259	0.529387803	-	NC_035107.1	68806033	68813766	+	6391	-	- && - && -	-	92	112	152	154	120	144	0.89684557	1.142854579	1.522418054	1.452549846	1.212572756	1.495408063
AAEL021273	110676296	91.53847192	94.92067322	72.19591846	93.30598333	108.1199361	102.3548252	86.21835453	101.2602482	-0.23122429	0.29705466	0.52940169	LOC110676296	NC_035107.1	99043518	99047117	+	2371	protein_coding	transcription factor grauzone-like	zf-AD	94	93	72	99	107	99	2.469988647	2.557956544	1.943838133	2.516997487	2.914389555	2.771211573
AAEL021354	110678465	2.921440593	3.061957201	5.013605448	0.94248468	3.031400078	0	3.665667747	1.324628253	1.467525523	0.297367038	1	LOC110678465	NC_035109.1	104357121	104357528	-	347	lncRNA	uncharacterized LOC110678465	-	3	3	5	1	3	0	0.538629874	0.563811004	0.922358352	0.173719938	0.558325107	0
None	110675855	49.66449009	53.07392481	52.14149666	32.9869638	35.36633425	54.79601752	51.62663719	41.04977186	0.333796295	0.297414001	0.529946456	LOC110675855	NC_035108.1	102991533	102998665	-	277	lncRNA	uncharacterized LOC110675855	-	51	52	52	35	35	53	11.47067736	12.24236552	12.01663112	7.616709933	8.159877769	12.69878423
None	novel.121	0.973813531	1.0206524	3.008163269	0.94248468	10.10466693	2.067774246	1.667543067	4.371641951	-1.387289339	0.297903416	1	-	NC_035107.1	33966491	33967311	-	443	-	- && - && -	-	1	1	3	1	10	2	0.14063549	0.147210247	0.433487605	0.136074083	1.457778873	0.299634842
AAEL007796	novel.97	74.9836419	76.54893001	108.2938777	88.59355993	49.51286795	75.47375998	86.60881653	71.19339595	0.28063616	0.297956709	0.530817699	-	NC_035107.1	282505056	282506635	+	1480	-	- && - && -	-	77	75	108	94	49	73	3.241362977	3.304770578	4.671121837	3.828646587	2.138108513	3.27361188
AAEL012515	5569658	4628.535713	4489.849908	4402.948305	4525.811434	4341.975379	4260.648834	4507.111309	4376.145216	0.042347374	0.298011204	0.530819019	LOC5569658	NC_035109.1	152613789	152631616	-	2609	protein_coding	proclotting enzyme%2C transcript variant X2	Trypsin	4753	4399	4391	4802	4297	4121	113.4990934	109.9566881	107.7329403	110.9499774	106.3620386	104.8321708
AAEL005042	5576413	1076.063952	1059.437191	1057.87075	1063.122719	1139.806429	1151.750255	1064.457298	1118.226468	-0.070506036	0.298120992	0.53091881	LOC5576413	NC_035108.1	76145579	76153588	+	1781	protein_coding	tumor susceptibility gene 101 protein%2C transcript variant X1	-	1105	1038	1055	1128	1128	1114	38.65422907	38.00801612	37.91819845	38.17898001	40.90162458	41.51330543
AAEL006762	5565847	67.19313365	48.99131521	89.24217698	81.05368249	74.77453527	93.04984107	68.47554195	82.95935294	-0.275689012	0.298259237	0.531069233	LOC5565847	NC_035108.1	444281996	444287660	+	1712	protein_coding	uncharacterized LOC5565847	zf-AD	69	48	89	86	74	90	2.510984246	1.828433815	3.32770946	3.028125234	2.791408119	3.489030713
AAEL004671	5568393	59.4026254	43.88805321	35.09523814	71.62883569	57.59660149	44.45714629	46.12863891	57.89419449	-0.329028609	0.298356662	0.531146932	LOC5568393	NC_035109.1	240786775	240787607	+	777	protein_coding	BLOC-1-related complex subunit 7%2C transcript variant X2	-	61	43	35	76	57	43	4.891110491	3.609019298	2.883408541	5.896193326	4.737499911	3.672937008
AAEL009078	5565205	65.24550658	62.25979641	54.14693884	43.35429528	44.46053448	59.96545314	60.55074728	49.2600943	0.300058491	0.298559689	0.531333491	LOC5565205	NC_035109.1	247047180	247069858	+	1677	protein_coding	uncharacterized LOC5565205	FMN_dh	67	61	54	46	44	58	2.48908884	2.372130295	2.061198664	1.6534989	1.69439629	2.295413726
None	5571450	2048.903669	1816.761272	1882.107485	1770.928714	1965.357717	1758.641996	1915.924142	1831.642809	0.065286442	0.298569067	0.531333491	LOC5571450	NC_035108.1	4114673	4115541	+	716	protein_coding	NADH dehydrogenase [ubiquinone] 1 beta subcomplex subunit 5%2C mitochondrial	-	2104	1780	1877	1879	1945	1701	183.0759813	162.1245365	167.8071283	158.1950533	175.4292317	157.6730014
None	novel.633	30.18821946	23.4750052	50.13605448	18.8496936	29.30353409	28.94883945	34.59975972	25.70068905	0.432265796	0.298631332	0.531348541	-	NC_035109.1	384419421	384432253	+	1257	-	- && - && -	-	31	23	50	20	29	28	1.536473498	1.193257921	2.54620802	0.959122014	1.489903355	1.478389254
AAEL009857	novel.44	3.895254124	2.0413048	1.00272109	5.65490808	11.11513362	0	2.313093338	5.5900139	-1.271406493	0.29865983	1	-	NC_035107.1	116438269	116445691	+	487	-	- && - && -	-	4	2	1	6	11	0	0.511716814	0.267819874	0.1314408	0.74267949	1.458676888	0
AAEL021212	5572528	1362.36513	1306.435072	1325.597281	1310.053705	1518.731439	1365.76489	1331.465828	1398.183345	-0.070027319	0.298763846	0.531488557	LOC5572528	NC_035108.1	164647208	164687374	-	3192	protein_coding	steroidogenic acute regulatory protein-like%2C transcript variant X2	START	1399	1280	1322	1390	1503	1321	27.30571099	26.15103335	26.51109876	26.25010585	30.40825341	27.46666802
AAEL024225	110676072	131.4648267	101.0445876	96.26122461	108.3857382	87.91060227	83.74485697	109.590213	93.34706582	0.230443634	0.299090546	0.531943322	LOC110676072	NC_035108.1	446414054	446414522	-	409	lncRNA	uncharacterized LOC110676072%2C transcript variant X2	-	135	99	96	115	87	81	20.5640721	15.78532959	15.02474397	16.94937443	13.73698179	13.14400617
AAEL028144	110678938	74.00982836	94.92067322	77.20952391	74.45628973	48.50240125	80.6431956	82.04667516	67.86729553	0.272721295	0.299127217	0.531943322	LOC110678938	NC_035109.1	121655023	121655636	+	547	lncRNA	uncharacterized LOC110678938	-	76	93	77	79	48	78	8.656152986	11.08759591	9.010783475	8.706004881	5.666948802	9.463969233
AAEL025839	5572541	0.973813531	1.0206524	6.016326538	9.424846801	5.052333464	3.101661369	2.670264156	5.859613878	-1.140814997	0.299153653	1	LOC5572541	NC_035107.1	92289545	92313119	+	1847	protein_coding	alanine aminotransferase 1	Aminotran_1_2	1	1	6	10	5	3	0.033731198	0.035308143	0.207942619	0.326371514	0.174822967	0.107800408
AAEL007987	110678878	5.842881187	1.0206524	5.013605448	4.7124234	11.11513362	7.237209861	3.959046345	7.688255627	-0.949666671	0.299248675	1	LOC110678878	NC_035109.1	263783839	263785088	-	1182	protein_coding	mantle protein-like	-	6	1	5	5	11	7	0.316251381	0.055172707	0.270776944	0.254995003	0.600994623	0.39304892
AAEL019417	5569901	229.8199933	188.820694	150.4081635	169.6472424	571.9241481	156.1169556	189.6829503	299.2294487	-0.657507509	0.299357965	0.532257814	LOC5569901	NC_035108.1	36642295	36663467	-	3854	protein_coding	translocation protein SEC63 homolog	DnaJ	236	185	150	180	566	151	3.81503872	3.130414061	2.491372715	2.815398897	9.484186792	2.600346848
AAEL009961	5577522	1.947627062	0	6.016326538	1.88496936	0	0	2.6546512	0.62832312	2.044596808	0.299370492	1	LOC5577522	NC_035107.1	189853200	190144800	-	8426	protein_coding	tubby-related protein 4%2C transcript variant X4	Tub	2	0	6	2	0	0	0.014787924	0	0.045581535	0.014308288	0	0
AAEL020229	5572697	70.11457424	73.48697281	78.212245	109.3282229	66.69080172	88.91429258	73.93793068	88.31110573	-0.258493375	0.299647532	0.532589131	LOC5572697	NC_035108.1	93103822	93104588	-	591	protein_coding	complex III assembly factor LYRM7	-	72	72	78	116	66	86	7.590033155	7.944869776	8.44824066	11.83176812	7.211935478	9.657773454
AAEL011098	110680823	120.7528779	68.38371081	77.20952391	75.39877441	58.60706818	85.81263121	88.78203752	73.2728246	0.278777966	0.299652173	0.532589131	LOC110680823	NW_018735371.1	84197	91674	+	659	protein_coding	bolA-like protein DDB_G0274169	-	124	67	77	80	58	83	11.72289643	6.630269105	7.479360487	7.317853549	5.683789128	8.359084611
AAEL026898	5574391	45.76923596	33.68152921	21.05714288	27.33205572	43.45006779	63.06711451	33.50263602	44.61641267	-0.40837447	0.299761647	0.532687829	LOC5574391	NC_035108.1	232132098	232147917	+	1368	protein_coding	nucleoside diphosphate kinase 7	NDK	47	33	21	29	43	61	2.140476273	1.5731481	0.982635279	1.277882851	2.029914455	2.959441646
AAEL002910	110676609	26.29296534	25.51631	20.05442179	19.79217828	25.26166732	2.067774246	23.95456571	15.70720662	0.60449804	0.299838664	0.532728825	LOC110676609	NC_035108.1	277292547	277293191	-	582	protein_coding	pupal cuticle protein C1B-like	-	27	25	20	21	25	2	2.890276801	2.801294648	2.199713733	2.175081084	2.774037975	0.228072569
AAEL022680	5576467	750.8102325	798.1501769	774.1006812	822.7891257	805.3419542	826.0758113	774.3536969	818.0689637	-0.079461857	0.299963112	0.532819802	LOC5576467	NC_035107.1	107900453	107942820	+	2701	protein_coding	sphingomyelin phosphodiesterase 4	-	771	782	772	873	797	799	17.78395912	18.8809541	18.29581968	19.48358188	19.05588465	19.63307106
AAEL027959	5564999	936.8086169	925.731727	889.4136066	937.7722567	858.8966889	802.2964075	917.3179835	866.3217843	0.081665099	0.299997782	0.532819802	LOC5564999	NC_035107.1	64446602	64494528	-	2962	protein_coding	N-acetylgalactosaminyltransferase 7	Glycos_transf_2	962	907	887	995	850	776	20.23432286	19.96935329	19.16892335	20.24963353	18.53229691	17.3877229
AAEL002944	5568053	5.842881187	13.2684812	15.04081635	0.94248468	7.07326685	11.37275835	11.38405958	6.462836628	0.826738011	0.300066711	0.532846389	LOC5568053	NC_035109.1	15287793	15288531	+	522	lncRNA	uncharacterized LOC5568053	-	6	13	15	1	7	11	0.71610945	1.62410692	1.839415794	0.115480495	0.866010016	1.398582937
AAEL005239	5576603	976.7349717	1046.16871	976.6503414	966.0467971	992.2782923	883.9734902	999.8513411	947.4328599	0.077143106	0.300206943	0.532999562	LOC5576603	NC_035107.1	86003966	86039744	-	2946	protein_coding	late secretory pathway protein AVL9 homolog	-	1003	1025	974	1025	982	855	21.21127859	22.68991612	21.16339654	20.9734688	21.52653469	19.26191294
AAEL006490	5566157	131.4648267	110.2304592	131.3564627	124.4079778	141.465337	162.3202783	124.3505829	142.7311977	-0.196764287	0.300407152	0.533168501	LOC5566157	NC_035109.1	89328834	89355896	-	3186	protein_coding	growth hormone-regulated TBC protein 1-A%2C transcript variant X3	TBC	135	108	131	132	140	157	2.639895006	2.210648794	2.631992693	2.497510376	2.837772934	3.270543458
AAEL027697	5568052	9.738135311	12.2478288	10.0272109	24.50460168	8.083733542	16.54219397	10.67105834	16.37684306	-0.622846768	0.30041008	0.533168501	LOC5568052	NC_035109.1	15300649	15492261	+	2325	protein_coding	calcitonin gene-related peptide type 1 receptor	7tm_2	10	12	10	26	8	16	0.267963536	0.336589107	0.275319009	0.674108079	0.22220939	0.456733712
AAEL015038	110677041	10.71194884	13.2684812	14.03809526	9.424846801	9.094200235	5.169435615	12.67284177	7.896160884	0.677923631	0.300502001	0.533235805	LOC110677041	NC_035108.1	424655551	424662583	-	353	lncRNA	uncharacterized LOC110677041	-	11	13	14	10	9	5	1.941407206	2.401653859	2.538706444	1.707671915	1.646505486	0.940072487
AAEL018211	5565992	206.4484686	220.4609184	225.6122452	202.6342062	203.1038053	180.9302465	217.5072107	195.556086	0.152583577	0.300770461	0.533616295	LOC5565992	NC_035107.1	289815061	289816527	+	1198	protein_coding	palmitoyl-protein thioesterase 1	-	212	216	225	215	201	175	11.02497721	11.758142	12.0222251	10.81834391	10.83514225	9.694987959
AAEL014646	5574376	5193.347561	5352.301186	5421.712932	5238.329852	4990.694996	5300.73928	5322.453893	5176.588042	0.040000143	0.301043663	0.533984054	LOC5574376	NC_035108.1	231510599	231659123	+	8511	protein_coding	serine-rich adhesin for platelets	PP2C	5333	5244	5407	5558	4939	5127	39.03818795	40.18128858	40.66632565	39.36561977	37.47605034	39.98055056
AAEL023383	5564899	232.7414339	168.407646	193.5251703	199.8067522	237.4596728	230.5568284	198.2247501	222.6077511	-0.165429726	0.301085895	0.533984054	LOC5564899	NC_035108.1	157495541	157522834	+	983	protein_coding	ubiquinone biosynthesis protein COQ4 homolog%2C mitochondrial	-	239	165	193	212	235	223	15.14757253	10.94642218	12.56790665	13.00054277	15.43866425	15.0562698
AAEL013616	110674600	0	0	1.00272109	0	6.062800157	0	0.334240363	2.020933386	-2.494395352	0.301228862	1	LOC110674600	NC_035107.1	204527782	204529370	-	810	lncRNA	uncharacterized LOC110674600%2C transcript variant X2	-	0	0	1	0	6	0	0	0	0.079026753	0	0.478367437	0
AAEL004981	5578302	881.3012457	863.4719305	845.2938786	839.75385	755.8290862	852.9568765	863.3556849	816.1799376	0.081019263	0.301342375	0.534166433	LOC5578302	NC_035109.1	195112769	195163594	-	2910	protein_coding	PHD finger protein 12	PHD	905	846	843	891	748	825	19.37555929	18.95916218	18.54358677	18.45711663	16.59984324	18.81598694
AAEL002854	5565760	4354.894111	4371.45423	4210.425856	4480.572169	4345.006779	4475.697356	4312.258066	4433.758768	-0.040132955	0.301343753	0.534166433	LOC5565760	NC_035108.1	281221658	281257395	+	4860	protein_coding	probable phospholipid-transporting ATPase IIA%2C transcript variant X1	E1-E2_ATPase	4472	4283	4199	4754	4300	4329	57.32765577	57.47163767	55.30555571	58.96605178	57.13833281	59.11767695
AAEL025600	5576228	219.1080445	258.2250572	205.5578234	229.0237773	175.8212045	204.7096504	227.6303084	203.1848774	0.162357472	0.301351008	0.534166433	LOC5576228	NC_035109.1	234847066	234880510	-	2439	protein_coding	uncharacterized LOC5576228%2C transcript variant X2	F-box	225	253	205	243	174	198	5.747372892	6.764730328	5.380234634	6.005838016	4.607155025	5.387898843
AAEL012154	110679261	669.9837094	720.5805945	733.9918377	766.2400449	761.8918864	723.7209861	708.1853805	750.6176391	-0.084516038	0.301549851	0.534422969	LOC110679261	NC_035109.1	335531290	335534167	+	2802	protein_coding	pre-mRNA-splicing factor SYF1	-	688	706	732	813	754	700	15.29744727	16.43154262	16.72253468	17.49047307	17.37795198	16.58043622
AAEL000379	5575910	1928.150792	1861.669978	1821.94422	1866.119667	1766.295779	1761.743658	1870.58833	1798.053034	0.056798213	0.301690822	0.534576866	LOC5575910	NC_035108.1	27366190	27461313	+	3998	protein_coding	trifunctional nucleotide phosphoesterase protein YfkN%2C transcript variant X1	Metallophos	1980	1824	1817	1980	1748	1704	30.8546808	29.75252383	29.09184685	29.85393218	28.23540467	28.28738778
AAEL012327	5575126	0	0	0	0	2.020933386	2.067774246	0	1.362902544	-2.885252481	0.301701849	1	LOC5575126	NC_035108.1	123893263	123893984	-	654	protein_coding	cysteine-rich venom protein 6	TIL	0	0	0	0	2	2	0	0	0	0	0.197491144	0.202963662
AAEL023358	5580243	210.3437227	260.266362	258.7020411	229.0237773	191.9886716	233.6584898	243.104042	218.2236462	0.154888748	0.301779075	0.534637309	LOC5580243	NC_035109.1	316664307	316665864	+	509	protein_coding	cytochrome c oxidase assembly factor 5	-	216	255	258	243	190	226	26.43836696	32.67113075	32.44599364	28.77846547	24.1063355	29.46840977
AAEL022891	110675298	8.76432178	1.0206524	9.024489807	0.94248468	7.07326685	0	6.269821329	2.671917177	1.236144412	0.301993744	1	LOC110675298	NC_035108.1	5421735	5422810	-	904	lncRNA	uncharacterized LOC110675298	-	9	1	9	1	7	0	0.620258517	0.072139535	0.637284321	0.066682321	0.500063306	0
AAEL013495	5576041	1307.831572	1352.36443	1314.567349	1488.18331	1359.077702	1315.104421	1324.921117	1387.455144	-0.06732513	0.302019782	0.534872991	LOC5576041	NC_035108.1	144980957	144993617	-	3501	protein_coding	solute carrier family 12 member 8	AA_permease	1343	1325	1311	1579	1345	1272	23.89915574	24.68115816	23.97009394	27.18749288	24.80993072	24.113544
AAEL001782	110676304	649.5336252	654.2381885	627.7034021	639.9470978	600.2172155	572.7734662	643.825072	604.3125932	0.090623674	0.302027057	0.534872991	LOC110676304	NC_035108.1	199136361	199137425	+	886	protein_coding	39S ribosomal protein L16%2C mitochondrial	-	667	641	626	679	594	554	46.90193598	47.18088416	45.22720675	46.19715106	43.29603252	41.49942566
AAEL008398	5572282	1027.373275	1120.676335	1085.94694	1017.883454	1032.69696	1027.6838	1077.99885	1026.088072	0.071008439	0.3020746	0.534872991	LOC5572282	NC_035108.1	165834049	165839683	-	2060	protein_coding	transmembrane 7 superfamily member 3	-	1055	1098	1083	1080	1022	994	31.90684751	34.75976945	33.65273699	31.60353597	32.03900745	32.02471013
AAEL006140	5570593	517.094985	450.1077085	438.1891162	473.1273094	535.5473472	506.6046903	468.4639366	505.0931156	-0.107588756	0.302419129	0.535219302	LOC5570593	NC_035107.1	93974398	94033378	-	9250	protein_coding	leucine-rich repeat serine/threonine-protein kinase 1%2C transcript variant X4	Pkinase	531	441	437	502	530	490	3.576444136	3.10912816	3.024118878	3.271456318	3.700236773	3.515769471
AAEL013085	5567533	319.4108382	366.4142117	417.1319733	344.0069082	340.5272755	324.6405566	367.6523411	336.3915801	0.127446076	0.302424279	0.535219302	LOC5567533	NC_035109.1	68917141	68926081	+	2695	protein_coding	membrane-associated tyrosine- and threonine-specific cdc2-inhibitory kinase	Pkinase	328	359	416	365	337	314	7.582522918	8.687152522	9.880836572	8.164192502	8.07544585	7.732802567
AAEL008443	5577198	148.0196567	135.7467692	134.364626	113.0981616	119.2350697	134.405326	139.3770173	122.2461858	0.190692705	0.30243278	0.535219302	LOC5577198	NC_035107.1	281123755	281137532	+	1586	protein_coding	zinc finger protein 271%2C transcript variant X1	zf-C2H2	152	133	134	120	118	130	5.970889891	5.468777138	5.408299955	4.560969882	4.804787691	5.440091604
AAEL012974	5570636	654.4026929	657.3001457	592.608164	715.3458722	639.6254165	673.0605171	634.7703342	676.0106019	-0.091295399	0.302712872	0.53557418	LOC5570636	NC_035108.1	329206802	329333008	+	3075	protein_coding	neuroguidin	-	672	644	591	759	633	651	13.61516191	13.65785554	12.30273065	14.87907035	13.29394776	14.05082782
AAEL023842	5575143	504.4354091	527.6772909	511.3877557	448.6227077	525.4426803	463.1814311	514.5001519	479.082273	0.103259917	0.302741779	0.53557418	LOC5575143	NC_035108.1	124739629	124754080	-	1120	protein_coding	glycine cleavage system H protein%2C mitochondrial	-	518	517	510	476	520	448	28.81445399	30.10331257	29.14817099	25.61934791	29.9833876	26.54764703
AAEL003991	110681129	80.82652308	81.65219201	78.212245	67.85889697	69.7222018	65.13488875	80.23032003	67.57199584	0.247520527	0.302948703	0.53569795	LOC110681129	NW_018736120.1	15044	17328	-	2218	protein_coding	zinc finger protein weckle-like%2C transcript variant X2	-	83	80	78	72	69	63	2.331391496	2.352178157	2.251086668	1.956816474	2.009013832	1.885146261
AAEL001260	5563901	343.7561765	321.5055061	306.8326534	346.8343623	351.6424091	357.7249446	324.0314453	352.0672386	-0.11922781	0.302954666	0.53569795	LOC5563901	NC_035109.1	253804085	253815701	+	2253	protein_coding	reticulon-4-interacting protein 1 homolog%2C mitochondrial%2C transcript variant X1	-	353	315	306	368	348	346	9.761401384	9.117822421	8.693995075	9.846134597	9.975012078	10.19250541
AAEL009496	5569601	204.5008415	219.440266	204.5551023	201.6917215	194.009605	167.4897139	209.4987366	187.7303468	0.156920588	0.302984734	0.53569795	LOC5569601	NC_035108.1	153151805	153152676	+	872	protein_coding	mediator of RNA polymerase II transcription subunit 20	-	210	215	204	214	192	162	15.00380694	16.07917428	14.97520711	14.79368714	14.21936236	12.33004248
AAEL000395	5572090	41947.01785	41431.34288	41082.48577	40573.02299	40447.97125	41343.07828	41486.94883	40788.02417	0.024541205	0.303028734	0.53569795	LOC5572090	NC_035109.1	344871284	344877278	+	947	protein_coding	40S ribosomal protein S7	-	43075	40593	40971	43049	40029	39988	2833.831116	2795.393412	2769.400334	2740.262894	2729.73281	2802.500817
AAEL020423	5576337	470.3519355	435.8185749	433.1755107	444.852769	485.0240125	512.808013	446.4486737	480.8949315	-0.106067523	0.30316018	0.535834397	LOC5576337	NC_035109.1	97239121	97369687	-	3531	protein_coding	protein ultraspiracle%2C transcript variant X2	Hormone_recep	483	427	432	472	480	496	8.522128348	7.886275142	7.831504184	8.057928741	8.778875657	9.322878027
AAEL022006	110675561	0	0	0	0	1.010466693	3.101661369	0	1.370709354	-2.892374167	0.303186113	1	LOC110675561	NC_035108.1	55692958	55712526	-	1561	protein_coding	tektin-1	-	0	0	0	0	1	3	0	0	0	0	0.041370662	0.127551155
AAEL022500	110677003	0	0	0	0	1.010466693	3.101661369	0	1.370709354	-2.892374167	0.303186113	1	LOC110677003	NC_035108.1	406045431	406046773	-	1117	lncRNA	uncharacterized LOC110677003	-	0	0	0	0	1	3	0	0	0	0	0.057815223	0.178251882
AAEL006635	5572137	0	0	0	0	1.010466693	3.101661369	0	1.370709354	-2.892374167	0.303186113	1	LOC5572137	NC_035109.1	210683950	210793171	-	2557	protein_coding	zinc finger protein 2 homolog	-	0	0	0	0	1	3	0	0	0	0	0.025256005	0.077867561
AAEL025044	5574265	0	0	0	0	1.010466693	3.101661369	0	1.370709354	-2.892374167	0.303186113	1	LOC5574265	NC_035109.1	300638056	300741954	+	2067	protein_coding	fatty acyl-CoA reductase wat%2C transcript variant X1	NAD_binding_4	0	0	0	0	1	3	0	0	0	0	0.031243156	0.096326731
AAEL025874	110678769	1.947627062	5.103262001	5.013605448	3.76993872	13.13606701	6.203322738	4.021498171	7.703109488	-0.937769341	0.303579749	1	LOC110678769	NC_035109.1	293500295	293502441	+	1359	lncRNA	uncharacterized LOC110678769%2C transcript variant X2	-	2	5	5	4	13	6	0.091687303	0.239934288	0.23551019	0.177426986	0.617759274	0.293020387
AAEL010812	110680896	230.7938069	254.1424476	229.6231295	222.4263845	225.3340725	197.4724405	238.1864614	215.0776325	0.146300016	0.303789087	0.536849898	LOC110680896	NW_018735460.1	12429	22169	+	2129	protein_coding	nucleolin-like	-	237	249	229	236	223	191	6.935397252	7.627205596	6.885238301	6.682138653	6.764326775	5.954204535
AAEL022263	5573971	409.0016831	377.6413881	388.0530617	406.2108971	449.6576783	412.5209621	391.5653776	422.7965125	-0.110129892	0.303865968	0.5368642	LOC5573971	NC_035109.1	51978678	52008220	-	3665	protein_coding	zinc finger protein 420%2C transcript variant X2	zf-AD	420	370	387	431	445	399	7.139601447	6.58369211	6.759213136	7.088958478	7.841179756	7.225450999
AAEL000079	5567119	30.18821946	44.90870561	34.09251705	37.6993872	53.55473472	47.55880766	36.39648071	46.27097653	-0.345966446	0.303905912	0.5368642	LOC5567119	NC_035107.1	265493298	265521819	-	1920	protein_coding	lysyl oxidase homolog 2B	SRCR	31	44	34	40	53	46	1.005909993	1.494490695	1.133539983	1.255850388	1.782666154	1.590093442
AAEL005626	5563615	229.8199933	272.5141908	380.031293	241.2760781	297.0772077	245.0312482	294.1218257	261.128178	0.171584367	0.304046228	0.537016009	LOC5563615	NC_035107.1	242653014	242769342	-	9051	protein_coding	serine-rich adhesin for platelets%2C transcript variant X3	-	236	267	379	256	294	237	1.624478978	1.923784689	2.680413522	1.70499277	2.097713357	1.737872154
AAEL008260	5566768	1129.623696	1049.230667	1059.876192	1132.866585	1141.827363	1122.801416	1079.576852	1132.498455	-0.068819474	0.304254821	0.537254518	LOC5566768	NC_035107.1	47404463	47427290	+	2541	protein_coding	exostosin-2	-	1160	1028	1057	1202	1130	1086	28.44146623	26.38336691	26.62744384	28.51536559	28.7189896	28.36554966
AAEL007562	5570368	558.9689669	605.2468733	664.8040825	634.2921897	629.5207496	690.6365982	609.6733075	651.4831792	-0.095596343	0.304290078	0.537254518	LOC5570368	NC_035109.1	250333233	250404689	-	5874	protein_coding	uncharacterized LOC5570368%2C transcript variant X4	JmjC	574	593	663	673	623	668	6.08802753	6.583586086	7.225014804	6.906535738	6.849351945	7.547594576
AAEL026934	5569376	0	2.0413048	2.005442179	0	0	0	1.34891566	0	2.879212989	0.304315843	1	LOC5569376	NC_035108.1	248448605	248861613	+	2672	protein_coding	dual oxidase maturation factor 1%2C transcript variant X2	-	0	2	2	0	0	0	0	0.048812979	0.047912926	0	0	0
AAEL022048	110674161	0	2.0413048	2.005442179	0	0	0	1.34891566	0	2.879212989	0.304315843	1	LOC110674161	NC_035107.1	63861485	63862908	-	1377	lncRNA	uncharacterized LOC110674161	-	0	2	2	0	0	0	0	0.094719157	0.09297265	0	0	0
AAEL023441	110674324	0	2.0413048	2.005442179	0	0	0	1.34891566	0	2.879212989	0.304315843	1	LOC110674324	NC_035107.1	221912959	221914680	+	1531	protein_coding	putative nuclease HARBI1	-	0	2	2	0	0	0	0	0.08519156	0.083620731	0	0	0
AAEL006655	5579438	894.9346351	912.4632457	866.3510215	956.6219503	923.5665572	933.6000721	891.2496341	937.9295265	-0.073897936	0.304404033	0.53735964	LOC5579438	NC_035108.1	89888358	89994096	-	3333	protein_coding	calcium release-activated calcium channel protein 1%2C transcript variant X1	-	919	894	864	1015	914	903	17.17824748	17.49218141	16.59348411	18.357345	17.70949838	17.98119207
AAEL001379	5568215	428.4779537	484.8098901	506.3741503	442.025315	446.6262782	429.0631561	473.2206647	439.2382497	0.106956782	0.304608936	0.537625245	LOC5568215	NC_035109.1	148408310	148437407	-	5402	protein_coding	uncharacterized LOC5568215	SIR2	440	475	505	469	442	415	5.074540864	5.734305113	5.984060192	5.233562371	5.284003146	5.098701183
AAEL021632	5570325	2297.22612	2392.409226	2375.446261	2188.449427	2351.355994	2277.653332	2355.027202	2272.486251	0.051659412	0.304728167	0.537739574	LOC5570325	NC_035108.1	206228239	206274641	-	5990	protein_coding	coiled-coil domain-containing protein 6	-	2359	2344	2369	2322	2327	2203	24.53577475	25.519523	25.31613445	23.36762284	25.08793633	24.40920968
AAEL010816	110677674	5.842881187	5.103262001	5.013605448	0	5.052333464	2.067774246	5.319916212	2.373369237	1.177567438	0.304840209	1	LOC110677674	NC_035109.1	10751920	10753228	+	1248	lncRNA	uncharacterized LOC110677674	-	6	5	5	0	5	2	0.299526549	0.261274597	0.25645701	0	0.258732388	0.106360765
AAEL002161	5573984	144.1244026	174.5315604	141.3836736	159.2799109	105.0885361	135.4392131	153.3465456	133.26922	0.200282704	0.304912251	0.537968283	LOC5573984	NC_035109.1	51716733	51718470	-	1484	protein_coding	probable proline--tRNA ligase%2C mitochondrial	tRNA-synt_2b	148	171	141	169	104	131	6.213359352	7.514567277	6.081971305	6.864864114	4.525794354	5.858729381
AAEL001932	5580065	321.3584653	319.4642013	294.8000004	304.4225517	277.8783405	273.9800876	311.8742223	285.4269933	0.127079983	0.305174438	0.538273176	LOC5580065	NC_035107.1	25307111	25307768	-	575	protein_coding	UPF0184 protein AAEL002161	-	330	313	294	323	275	265	35.75565619	35.49917502	32.72944499	33.86209463	30.88589759	30.58750636
AAEL022228	5573014	109.0671155	87.77610641	100.272109	131.0053705	102.057136	111.6598093	99.03844362	114.9074386	-0.215053981	0.305194077	0.538273176	LOC5573014	NC_035108.1	193458980	193459977	-	942	protein_coding	fas-associated death domain protein	-	112	86	100	139	101	108	7.407399661	5.953732473	6.795294015	8.894940326	6.924140138	7.609198193
AAEL000762	110681183	6.816694718	8.165219201	16.04353744	8.482362121	0	8.271096984	10.34181712	5.584486368	0.884760099	0.305356922	0.538464216	LOC110681183	NW_018736213.1	41693	45144	+	3452	protein_coding	WASH complex subunit 2-like	-	7	8	16	9	0	8	0.126335647	0.151133579	0.296693718	0.1571632	0	0.153810238
AAEL025872	5566635	2.921440593	3.061957201	5.013605448	0	1.010466693	3.101661369	3.665667747	1.370709354	1.440066915	0.305370911	1	LOC5566635	NC_035109.1	246434481	246435641	-	1100	protein_coding	oligodendrocyte-myelin glycoprotein	-	3	3	5	0	1	3	0.169913242	0.177856744	0.290962135	0	0.058708731	0.181006684
AAEL005556	5569587	0.973813531	2.0413048	3.008163269	4.7124234	2.020933386	7.237209861	2.007760534	4.656855549	-1.215529947	0.305447399	1	LOC5569587	NC_035108.1	155233622	155234178	-	438	lncRNA	uncharacterized LOC5569587	-	1	2	3	5	2	7	0.142240918	0.297781458	0.438436093	0.688137199	0.294884037	1.06069366
AAEL002005	5566716	95.43372605	125.5402452	126.3428573	119.6955544	143.4862704	136.4731002	115.7722762	133.2183083	-0.20247201	0.305713152	0.53899614	LOC5566716	NC_035109.1	403920003	403966729	-	4378	protein_coding	putative uncharacterized zinc finger protein 814%2C transcript variant X1	-	98	123	126	127	142	132	1.394597801	1.832192587	1.842272812	1.748666963	2.094633115	2.001078922
AAEL007143	5573113	3.895254124	4.082609601	0	2.82745404	2.020933386	13.4405326	2.659287908	6.096306675	-1.190310331	0.305830806	1	LOC5573113	NC_035108.1	423983426	423985551	+	1698	protein_coding	cytochrome P450 CYP12A2	p450	4	4	0	3	2	13	0.146764481	0.15362577	0	0.106503213	0.076065494	0.508126342
AAEL019536	5568798	0.973813531	0	3.008163269	0.94248468	5.052333464	5.169435615	1.3273256	3.72141792	-1.479065576	0.305965927	1	LOC5568798	NC_035108.1	419809691	420234675	+	12914	protein_coding	potassium voltage-gated channel protein Shaw%2C transcript variant X4	Ion_trans	1	0	3	1	5	5	0.00482434	0	0.014870296	0.004667866	0.025003718	0.025696576
AAEL025388	5568916	1319.517335	1319.703553	1279.47211	1226.172569	1307.5439	1212.749595	1306.231	1248.822022	0.064932948	0.306013136	0.539351394	LOC5568916	NC_035107.1	267632855	267708910	-	4978	protein_coding	glutamyl aminopeptidase%2C transcript variant X6	-	1355	1293	1276	1301	1294	1173	16.95832915	16.93890764	16.40797317	15.75438831	16.78706461	15.63900661
AAEL021859	110681315	172.364995	111.2511116	499.3551027	161.1648803	207.145672	117.863132	260.9904031	162.0578948	0.68743341	0.306043165	0.539351394	LOC110681315	NW_018736389.1	16292	18146	-	818	protein_coding	superoxide dismutase [Mn]%2C mitochondrial-like	-	177	109	498	171	205	114	13.48089171	8.689903662	38.97042967	12.60149142	16.1843751	9.249485823
AAEL020380	110678456	88.61703133	81.65219201	95.25850352	131.9478552	105.0885361	76.50764711	88.50924229	104.5146795	-0.242427831	0.306078502	0.539351394	LOC110678456	NC_035107.1	153619218	153620238	-	568	lncRNA	uncharacterized LOC110678456%2C transcript variant X3	-	91	80	95	140	104	74	9.981405837	9.185090058	10.70617714	14.85794825	11.82443455	8.64668081
AAEL003006	110674116	0.973813531	4.082609601	4.010884359	1.88496936	1.010466693	0	3.02243583	0.965145351	1.624000101	0.306170373	1	LOC110674116	NC_035107.1	270367684	270377117	+	3870	lncRNA	uncharacterized LOC110674116	-	1	4	4	2	1	0	0.016098585	0.067404795	0.066161932	0.031152878	0.016687236	0
AAEL008292	5580280	2177.447056	2243.393976	2170.891159	2398.623511	2256.372125	2183.569604	2197.244063	2279.521747	-0.053594387	0.306174207	0.539423781	LOC5580280	NC_035109.1	40058514	40085727	+	1378	protein_coding	probable pseudouridine-5'-phosphatase%2C transcript variant X2	-	2236	2198	2165	2545	2233	2112	101.0930359	104.0208116	100.5698583	111.3314103	104.648952	101.7210278
AAEL026400	5570395	0	3.061957201	1.00272109	0	0	0	1.354892763	0	2.884703358	0.306263441	1	LOC5570395	NC_035108.1	66972837	67165860	-	3394	protein_coding	diuretic hormone receptor%2C transcript variant X1	7tm_2	0	3	1	0	0	0	0	0.057643612	0.018860244	0	0	0
AAEL000658	110678762	0	3.061957201	1.00272109	0	0	0	1.354892763	0	2.884703358	0.306263441	1	LOC110678762	NC_035109.1	90476299	90476926	-	567	lncRNA	uncharacterized LOC110678762	-	0	3	1	0	0	0	0	0.345048357	0.112895361	0	0	0
AAEL020495	110679592	0	3.061957201	1.00272109	0	0	0	1.354892763	0	2.884703358	0.306263441	1	LOC110679592	NC_035109.1	395035919	395037975	+	1874	protein_coding	uncharacterized LOC110679592	-	0	3	1	0	0	0	0	0.104398302	0.034157775	0	0	0
AAEL026361	110678816	80.82652308	215.3576564	86.23401371	236.5636547	122.2664698	199.5402147	127.4727311	186.1234464	-0.546701637	0.306311778	0.53956989	LOC110678816	NC_035109.1	345143117	345144745	+	1327	protein_coding	glycerol-3-phosphate phosphatase-like	-	83	211	86	251	121	193	3.896779456	10.36939217	4.148457865	11.40202372	5.888569774	9.652780476
AAEL009477	110675806	8.76432178	2.0413048	9.024489807	0	7.07326685	2.067774246	6.610038796	3.047013699	1.129388581	0.30652863	1	LOC110675806	NC_035108.1	96750850	96753627	+	685	protein_coding	uncharacterized LOC110675806	DUF635	9	2	9	0	7	2	0.818560145	0.190406246	0.841029236	0	0.65993756	0.193778445
AAEL010756	5572004	24.34533828	10.206524	12.03265308	18.8496936	32.33493417	16.54219397	15.52817179	22.57560725	-0.535939453	0.306601241	0.539983459	LOC5572004	NC_035107.1	97717107	97733639	+	4114	protein_coding	uncharacterized LOC5572004%2C transcript variant X1	-	25	10	12	20	32	16	0.378594568	0.158517597	0.186713669	0.293052108	0.502320693	0.258120049
AAEL002462	5573827	57605.93943	57149.38984	55034.34701	56845.02099	49596.73668	55918.81894	56596.55876	54120.1922	0.064540177	0.307033922	0.540649068	LOC5573827	NC_035109.1	294224591	294225551	+	732	protein_coding	40S ribosomal protein S19a%2C transcript variant X1	-	59155	55993	54885	60314	49083	54086	5034.763037	4988.436213	4799.563507	4966.908871	4330.274188	4903.879908
AAEL010166	5574804	142.1767755	139.8293788	164.4462587	179.0720892	161.6746708	162.3202783	148.817471	167.6890128	-0.173041261	0.307250377	0.540933762	LOC5574804	NC_035108.1	78647759	78669618	+	1946	protein_coding	uncharacterized LOC5574804	zf-AD	146	137	164	190	160	157	4.67421492	4.591129033	5.394611417	5.885588662	5.309731063	5.35454854
AAEL021095	5572970	5.842881187	2.0413048	2.005442179	13.19478552	5.052333464	2.067774246	3.296542722	6.771631077	-1.041908881	0.307343943	1	LOC5572970	NC_035109.1	149359111	149384278	-	1326	protein_coding	uncharacterized LOC5572970	-	6	2	2	14	5	2	0.28190734	0.098362201	0.096548521	0.636449065	0.243512836	0.10010425
AAEL000213	23687459	0	0	0	0	3.031400078	1.033887123	0	1.355095734	-2.878285034	0.307368242	1	LOC23687459	NC_035108.1	186958570	186980419	-	915	protein_coding	alcohol dehydrogenase 2	adh_short	0	0	0	0	3	1	0	0	0	0	0.211736407	0.072534555
AAEL013531	5569995	17.52864356	3.061957201	4.010884359	19.79217828	11.11513362	10.33887123	8.20049504	13.74872771	-0.742671146	0.307676677	0.541587734	LOC5569995	NC_035109.1	109099834	109119996	-	1327	protein_coding	D-amino-acid oxidase	DAO	18	3	4	21	11	10	0.845084701	0.147432116	0.192951529	0.953954175	0.535324525	0.500144066
AAEL003705	5578158	264.8772805	209.233742	222.6040819	191.3243901	248.5748064	181.9641337	232.2383681	207.2877767	0.164920316	0.30806069	0.54216705	LOC5578158	NC_035108.1	246274080	246275932	+	1399	protein_coding	cyclin-K	-	272	205	222	203	246	176	12.11294784	9.556039013	10.15767738	8.746966532	11.35567019	8.349510145
AAEL005606	5578749	273.6416022	289.8652816	286.7782317	247.8734709	239.4806062	287.4206202	283.4283718	258.2582324	0.134760916	0.308178862	0.542222661	LOC5578749	NC_035109.1	65743725	65747730	+	1082	protein_coding	JNK1/MAPK8-associated membrane protein	-	281	284	286	263	237	278	16.17997017	17.1172048	16.91990528	14.65236164	14.14544007	17.05232411
AAEL002485	5566747	9.738135311	3.061957201	6.016326538	7.539877441	14.1465337	10.33887123	6.272139683	10.67509412	-0.760408895	0.308202106	0.542222661	LOC5566747	NC_035107.1	73257418	73293000	+	1909	protein_coding	BTB/POZ domain-containing protein 6%2C transcript variant X1	BTB	10	3	6	8	14	10	0.326356847	0.102484242	0.201189114	0.252617365	0.473606316	0.347664314
AAEL022566	5574823	21.42389768	27.5576148	31.08435378	36.75690252	19.19886716	51.69435615	26.68862209	35.88337528	-0.427018688	0.308375905	0.542431788	LOC5574823	NC_035109.1	113689237	113695846	-	3209	protein_coding	WD repeat-containing protein on Y chromosome	-	22	27	31	39	19	50	0.427121685	0.548701079	0.618373873	0.732612006	0.382365995	1.03410903
AAEL027014	110678441	10.71194884	7.144566801	19.0517007	29.21702508	15.15700039	11.37275835	12.30273878	18.58226128	-0.599660088	0.308438485	0.542445243	LOC110678441	NC_035109.1	161679781	161680977	+	942	protein_coding	uncharacterized LOC110678441	-	11	7	19	31	15	11	0.727512467	0.484606131	1.291105863	1.98376367	1.028337644	0.775010927
AAEL023521	110676943	10.71194884	10.206524	6.016326538	10.36733148	2.020933386	2.067774246	8.978266461	4.818679704	0.88271555	0.308764722	1	LOC110676943	NC_035108.1	57733917	57734411	-	429	lncRNA	uncharacterized LOC110676943	-	11	10	6	11	2	2	1.597474927	1.52014311	0.895268107	1.545662016	0.301070415	0.309413136
AAEL013182	5568876	6508.969642	6703.644964	6835.549668	6918.780036	6712.53024	6913.603192	6682.721425	6848.30449	-0.035416724	0.308771999	0.542814492	LOC5568876	NC_035108.1	149588461	149648908	-	4341	protein_coding	uncharacterized LOC5568876	-	6684	6568	6817	7341	6643	6687	95.92798296	98.66999946	100.522357	101.9399883	98.82568757	102.2368784
AAEL002614	5577436	697.2504883	689.9610225	705.9156471	659.7392761	662.8661505	653.4166618	697.7090526	658.6740294	0.083042174	0.308785619	0.542814492	LOC5577436	NC_035109.1	30414347	30447401	-	4153	protein_coding	putative ATP-dependent RNA helicase DHX57	RWD	716	676	704	700	656	632	10.74112445	10.6151597	10.85100299	10.16050398	10.20087172	10.09999574
AAEL009091	5575322	154.8363514	139.8293788	116.3156464	174.3596658	159.6537375	134.405326	136.9937922	156.1395764	-0.189660345	0.308835402	0.542814492	LOC5575322	NC_035109.1	256503573	256532113	+	3497	protein_coding	equilibrative nucleoside transporter 4%2C transcript variant X3	-	159	137	116	185	158	130	2.832697175	2.554857621	2.123349636	3.189005274	2.917808819	2.467253441
AAEL020230	5571464	0.973813531	3.061957201	0	0	0	0	1.345256911	0	2.875853017	0.308888787	1	LOC5571464	NC_035109.1	135222061	135226633	+	2382	protein_coding	protein app1%2C transcript variant X1	-	1	3	0	0	0	0	0.026155131	0.082133677	0	0	0	0
AAEL020854	110674718	0.973813531	3.061957201	0	0	0	0	1.345256911	0	2.875853017	0.308888787	1	LOC110674718	NC_035107.1	67720909	68130414	-	6468	protein_coding	uncharacterized LOC110674718%2C transcript variant X7	-	1	3	0	0	0	0	0.00963227	0.030247746	0	0	0	0
AAEL008234	110674400	0.973813531	3.061957201	0	0	0	0	1.345256911	0	2.875853017	0.308888787	1	LOC110674400	NC_035107.1	36242555	36243198	+	527	lncRNA	uncharacterized LOC110674400	THAP	1	3	0	0	0	0	0.118219207	0.371237985	0	0	0	0
AAEL013382	5570297	844.2963315	873.6784545	880.3891167	781.3197998	807.3628875	872.6007319	866.1213009	820.4278064	0.07871792	0.308926286	0.542814492	LOC5570297	NC_035109.1	87740666	87791092	+	4075	protein_coding	segment polarity protein dishevelled%2C transcript variant X2	DIX	867	856	878	829	799	844	13.25531772	13.69897014	13.79196219	12.26326347	12.66235672	13.74614361
AAEL005888	5577799	53.55974421	81.65219201	83.22585044	64.08895825	50.52333464	65.13488875	72.81259556	59.91572721	0.279624953	0.308976771	0.542814492	LOC5577799	NC_035108.1	26523428	26534991	-	1755	protein_coding	ADP-ribose pyrophosphatase%2C mitochondrial%2C transcript variant X1	NUDIX	55	80	83	68	50	63	1.952469355	2.972724304	3.027332523	2.335667046	1.839874759	2.382481144
AAEL017976	5567128	129.5171996	158.201122	139.3782315	164.934819	184.9154048	135.4392131	142.3655177	161.7631456	-0.185565092	0.308978254	0.542814492	LOC5567128	NC_035108.1	66208548	66295215	-	6128	protein_coding	DNA polymerase theta	DEAD	133	155	139	175	183	131	1.352170765	1.649509074	1.451961827	1.721465936	1.928535826	1.418791515
AAEL021490	110674151	8.76432178	3.061957201	1.00272109	3.76993872	1.010466693	0	4.276333357	1.593468471	1.405507128	0.309118455	1	LOC110674151	NC_035107.1	280177257	280179533	+	2277	protein_coding	heat shock protein 70 A1-like	HSP70	9	3	1	4	1	0	0.246251076	0.085921132	0.028112284	0.105895158	0.028361706	0
AAEL025013	110675729	17.52864356	16.3304384	11.02993199	21.67714764	18.18840047	23.77940383	14.96300465	21.21498398	-0.502926448	0.309165067	0.542837427	LOC110675729	NC_035108.1	301742789	301743928	-	1060	lncRNA	uncharacterized LOC110675729	-	18	16	11	23	18	23	1.057950376	0.984364368	0.664272043	1.307980026	1.096634786	1.440084627
AAEL000474	5567420	253.1915181	246.9978808	198.5387758	266.7231645	242.5120063	263.6412164	232.9093916	257.6254624	-0.145547643	0.309192084	0.542837427	LOC5567420	NC_035107.1	184117127	184160036	+	6706	protein_coding	transcription initiation factor TFIID subunit 1%2C transcript variant X1	Bromodomain	260	242	198	283	240	255	2.415507867	2.35338827	1.889995614	2.543911671	2.311229492	2.523728747
AAEL005399	5577358	72.0622013	76.54893001	91.24761916	98.01840673	80.83733542	103.3887123	79.95291683	94.08148482	-0.235163191	0.309203951	0.542837427	LOC5577358	NC_035109.1	185636242	185660925	+	8203	protein_coding	major facilitator superfamily domain-containing protein 6	-	74	75	91	104	80	100	0.562027629	0.596252646	0.710113609	0.764257605	0.629814498	0.809083476
AAEL018329	5566466	21.42389768	28.5782672	51.13877557	32.9869638	25.26166732	15.50830685	33.71364682	24.58564599	0.45044474	0.309211192	0.542837427	LOC5566466	NW_018736556.1	14334	15946	+	1308	protein_coding	DNA repair protein XRCC3	-	22	28	51	35	25	15	1.047884929	1.396021333	2.495867852	1.613018847	1.234319649	0.761113734
AAEL023395	5565354	0	0	0	0.94248468	0	3.101661369	0	1.348048683	-2.871603857	0.309249239	1	LOC5565354	NC_035108.1	288745239	288999166	-	4690	protein_coding	sodium/potassium/calcium exchanger Nckx30C%2C transcript variant X2	Na_Ca_ex	0	0	0	1	0	3	0	0	0	0.012853053	0	0.042453593
AAEL027598	110674814	0	0	0	0.94248468	0	3.101661369	0	1.348048683	-2.871603857	0.309249239	1	LOC110674814	NC_035107.1	26311483	26329369	-	1754	lncRNA	uncharacterized LOC110674814	-	0	0	0	1	0	3	0	0	0	0.034367627	0	0.113516165
AAEL027733	110674117	0	0	0	0.94248468	0	3.101661369	0	1.348048683	-2.871603857	0.309249239	1	LOC110674117	NC_035107.1	63050256	63051052	-	664	lncRNA	uncharacterized LOC110674117	-	0	0	0	1	0	3	0	0	0	0.090784365	0	0.299860471
AAEL010412	110675680	0.973813531	2.0413048	2.005442179	0	1.010466693	0	1.67352017	0.336822231	2.229553201	0.309360611	1	LOC110675680	NC_035108.1	78220485	78222615	+	622	lncRNA	uncharacterized LOC110675680	-	1	2	2	0	1	0	0.100163219	0.209691767	0.205825304	0	0.10382573	0
AAEL021449	5573325	341.8085494	339.8772493	394.0693882	333.6395767	310.2132747	345.3182991	358.5850623	329.7237168	0.121039054	0.309495603	0.543240149	LOC5573325	NC_035107.1	268447260	268448414	-	1088	protein_coding	uncharacterized LOC5573325	-	351	333	393	354	307	334	20.09911238	19.9598423	23.12186228	19.61342811	18.22236989	20.37434308
AAEL024366	110681489	1.947627062	2.0413048	0	0	0	0	1.329643954	0	2.861441825	0.309602111	1	LOC110681489	NC_035107.1	203049412	203068708	+	1525	protein_coding	uncharacterized LOC110681489	-	2	2	0	0	0	0	0.081706914	0.08552674	0	0	0	0
AAEL017209	110679372	1.947627062	2.0413048	0	0	0	0	1.329643954	0	2.861441825	0.309602111	1	LOC110679372	NC_035109.1	189382109	189382798	+	616	lncRNA	uncharacterized LOC110679372	-	2	2	0	0	0	0	0.202277669	0.211734219	0	0	0	0
AAEL026237	23687629	1.947627062	2.0413048	0	0	0	0	1.329643954	0	2.861441825	0.309602111	1	LOC23687629	NC_035109.1	403021800	403026639	+	2958	protein_coding	canalicular multispecific organic anion transporter 2	ABC_membrane	2	2	0	0	0	0	0.042124085	0.044093401	0	0	0	0
AAEL015607	110678613	31.162033	27.5576148	43.11700686	26.38957104	26.27213401	24.81329095	33.94555155	25.82499867	0.39418914	0.309647852	0.543410794	LOC110678613	NC_035107.1	155404381	155480647	-	2776	protein_coding	uncharacterized LOC110678613%2C transcript variant X1	-	32	27	43	28	26	24	0.718173166	0.634287379	0.991535228	0.608019784	0.604852199	0.573796406
AAEL014142	5579298	384.6563448	381.7239977	347.9442181	381.7062954	413.2808774	409.4193007	371.4415202	401.4688245	-0.111536827	0.309703433	0.543411763	LOC5579298	NC_035109.1	246182329	246184034	-	1494	protein_coding	m7GpppN-mRNA hydrolase	NUDIX	395	374	347	405	409	396	16.47195532	16.3253602	14.86750292	16.34118577	17.67942306	17.5918143
AAEL023996	5563812	367.1277012	402.1370457	464.2598645	378.8788414	435.5111446	539.6890782	411.1748705	451.3596881	-0.133434606	0.309769103	0.543430431	LOC5563812	NC_035109.1	27743886	27755978	-	1384	protein_coding	CDP-diacylglycerol--inositol 3-phosphatidyltransferase	CDP-OH_P_transf	377	394	463	402	431	522	16.97086261	18.56529691	21.41430855	17.50931292	20.11113392	25.03228278
AAEL010580	110680956	29.21440593	12.2478288	15.04081635	18.8496936	38.39773433	22.74551671	18.83435036	26.66431488	-0.49656481	0.309825685	0.543433151	LOC110680956	NW_018735699.1	2422	10312	+	1502	protein_coding	nose resistant to fluoxetine protein 6-like	-	30	12	15	20	38	22	1.244371281	0.521018424	0.639264344	0.802674016	1.633838185	0.972117568
AAEL019830	5573547	0.973813531	3.061957201	5.013605448	1.88496936	0	1.033887123	3.016458727	0.972952161	1.615997428	0.309848166	1	LOC5573547	NC_035108.1	111960030	111962067	-	1412	protein_coding	putative oxidoreductase GLYR1 homolog	-	1	3	5	2	0	1	0.044122891	0.138556953	0.226670218	0.085383596	0	0.047003624
AAEL014576	5564565	185.0245709	165.3456888	190.517007	175.3021505	234.4282727	197.4724405	180.2957556	202.4009546	-0.16545354	0.309970767	0.543591071	LOC5564565	NC_035107.1	272325741	272538010	-	7531	protein_coding	tyrosine-protein kinase Fer%2C transcript variant X5	Pkinase_Tyr	190	162	190	186	232	191	1.57180842	1.402827059	1.614953821	1.488810551	1.989439403	1.683242791
AAEL011111	5564707	804.3699767	769.5719097	704.9129261	792.6296159	811.4047543	808.4997302	759.6182708	804.1780335	-0.081899556	0.310037457	0.543597552	LOC5564707	NC_035108.1	45225081	45233086	+	1364	protein_coding	pentatricopeptide repeat-containing protein 2%2C mitochondrial	-	826	754	703	841	803	782	37.72804787	36.0494583	32.99135172	37.16727892	38.01863787	38.05032987
AAEL027765	5574414	307.7250758	324.5674633	351.9551025	344.9493929	378.9250098	345.3182991	328.0825472	356.3975673	-0.119458813	0.310085952	0.543597552	LOC5574414	NC_035109.1	38246832	38263572	-	4064	protein_coding	zinc finger CCCH domain-containing protein 14	-	316	318	351	366	375	334	4.84431127	5.102878034	5.528566938	5.428833566	5.958993977	5.45454854
AAEL003570	110679092	1.947627062	5.103262001	2.005442179	9.424846801	7.07326685	2.067774246	3.018777081	6.188629299	-1.045735656	0.310127459	1	LOC110679092	NC_035109.1	51317181	51317834	+	654	protein_coding	embryonic polarity protein dorsal-like	-	2	5	2	10	7	2	0.190524533	0.498579047	0.195754341	0.921725055	0.691219004	0.202963662
AAEL024893	5578553	20.45008415	18.3717432	21.05714288	11.30981616	13.13606701	17.57608109	19.95965675	14.00732142	0.514563486	0.310139606	0.543597552	LOC5578553	NC_035109.1	180393914	180415664	+	937	protein_coding	uncharacterized LOC5578553	-	21	18	21	12	13	17	1.396298789	1.252779626	1.434626534	0.772006215	0.8959817	1.204135538
AAEL007447	110676381	27.26677887	35.72283401	28.07619051	41.46932592	21.21980055	57.89767889	30.3552678	40.19560179	-0.405038656	0.310495013	0.544079393	LOC110676381	NC_035108.1	219234688	219236062	-	1162	lncRNA	uncharacterized LOC110676381%2C transcript variant X2	-	28	35	28	44	21	56	1.501241498	1.964281308	1.54244987	2.282578329	1.167101278	3.19851169
AAEL011877	5569186	386.6039718	408.2609601	506.3741503	433.5429528	462.7937453	519.0113358	433.7463607	471.782678	-0.120703689	0.310524705	0.544079393	LOC5569186	NC_035108.1	291550701	291585468	-	10559	protein_coding	protein Gawky%2C transcript variant X2	-	397	400	505	460	458	502	2.342428667	2.470466499	3.061454035	2.626117678	2.801160968	3.155345868
AAEL026276	5575498	664.1408282	590.9577397	569.5455789	626.7523123	541.6101473	532.4518684	608.2147156	566.9381093	0.100723479	0.310666703	0.544231629	LOC5575498	NC_035108.1	187319937	187323878	-	2743	protein_coding	protein arginine N-methyltransferase 7%2C transcript variant X2	-	682	579	568	665	536	515	15.49020711	13.76558028	13.25505955	14.61419773	12.61927371	12.46084417
AAEL005058	5571073	11.68576237	16.3304384	13.03537417	18.8496936	21.21980055	18.60996821	13.68385831	19.55982079	-0.516591395	0.310744043	0.544270562	LOC5571073	NC_035109.1	132781827	132937032	-	4358	protein_coding	synaptic vesicular amine transporter%2C transcript variant X3	MFS_1	12	16	13	20	21	18	0.171550772	0.239427772	0.190948074	0.276644418	0.3111913	0.27412669
AAEL025610	5565945	0.973813531	6.123914401	2.005442179	1.88496936	1.010466693	0	3.034390037	0.965145351	1.628960754	0.310828388	1	LOC5565945	NC_035107.1	294957306	294967982	-	1762	protein_coding	protein cereblon homolog	-	1	6	2	2	1	0	0.035358412	0.222068579	0.072657968	0.068423177	0.036651308	0
AAEL014255	110676240	23.37152475	7.144566801	17.04625852	15.07975488	7.07326685	8.271096984	15.85411669	10.14137291	0.641418318	0.31083769	0.544338037	LOC110676240	NC_035107.1	98220116	98222709	-	2533	protein_coding	uncharacterized LOC110676240	-	24	7	17	16	7	8	0.590302618	0.180220677	0.429608521	0.380771061	0.178467125	0.209614268
None	5563997	7.790508249	4.082609601	5.013605448	7.539877441	8.083733542	13.4405326	5.628907766	9.688047861	-0.777274249	0.310978419	0.544373155	LOC5563997	NC_035109.1	295324396	295332474	-	1216	protein_coding	aquaporin-11	-	8	4	5	8	8	13	0.409878435	0.214520195	0.263205878	0.396584333	0.424865816	0.709538264
AAEL004779	novel.557	44.79542243	59.19783921	70.19047628	77.28374377	100.0362026	40.3215978	58.06124597	72.54718138	-0.323477429	0.310982845	0.544373155	-	NC_035109.1	163246534	163257369	+	1586	-	- && O14607.2 RecName: Full=Histone demethylase UTY; AltName: Full=Ubiquitously-transcribed TPR protein on the Y chromosome; AltName: Full=Ubiquitously-transcribed Y chromosome tetratricopeptide repeat protein && -	-	46	58	70	82	99	39	1.806979835	2.384880256	2.82523132	3.116662753	4.031135436	1.632027481
AAEL007191	5565399	145.0982161	127.58155	119.3238097	114.0406463	113.1722696	115.7953578	130.6678586	114.3360912	0.193217791	0.311023123	0.544373155	LOC5565399	NC_035108.1	288716070	288716997	-	788	protein_coding	peptidyl-prolyl cis-trans isomerase-like 3	Pro_isomerase	149	125	119	121	112	112	11.78036396	10.34488252	9.666736909	9.256318594	9.178826972	9.433174071
AAEL027512	5571215	1.947627062	2.0413048	1.00272109	0	1.010466693	0	1.663884317	0.336822231	2.222988693	0.311339804	1	LOC5571215	NC_035108.1	318184880	318273549	+	2685	protein_coding	proton-coupled amino acid transporter-like protein CG1139	Aa_trans	2	2	1	0	1	0	0.046407093	0.04857664	0.023840473	0	0.024051994	0
AAEL000931	5566776	61.35025246	57.15653441	60.16326538	78.22622845	79.82686873	56.86379177	59.55668408	71.63896298	-0.26774747	0.311675562	0.545376316	LOC5566776	NC_035107.1	47092006	47112007	+	1195	protein_coding	protein LST8 homolog	-	63	56	60	83	79	55	3.284515394	3.056060089	3.213975044	4.186868573	4.269279264	3.054645579
None	5567473	82.77415014	74.50762521	69.18775519	77.28374377	89.93153566	100.2870509	75.48984351	89.16744345	-0.23808995	0.311706727	0.545376316	LOC5567473	NC_035109.1	379517841	379533979	-	2104	protein_coding	alkaline phosphatase 4	-	85	73	69	82	89	97	2.516934117	2.262657879	2.099242017	2.349347493	2.731741807	3.059792968
None	novel.719	0.973813531	7.144566801	0	0	2.020933386	0	2.706126777	0.673644462	2.012215468	0.311748945	1	-	NC_035109.1	235221677	235222155	-	432	-	- && Q9V3H8.1 RecName: Full=NTF2-related export protein; AltName: Full=p15 && -	-	1	7	0	0	2	0	0.144216486	1.056710592	0	0	0.298979648	0
AAEL001929	novel.237	71.08838777	108.1891544	88.23945589	96.13343737	117.2141364	100.2870509	89.17233269	104.5448749	-0.230247256	0.311833683	0.545501793	-	NC_035108.1	76249692	76254366	+	3402	-	- && - && -	-	73	106	88	102	116	97	1.336863938	2.031951434	1.655798626	1.807361405	2.202008839	1.892358731
None	5573010	89.59084486	61.23914401	71.19319737	77.28374377	57.59660149	47.55880766	74.00772875	60.81305097	0.281132695	0.311940418	0.545591857	LOC5573010	NC_035108.1	193709443	193762823	+	2072	protein_coding	protein spaetzle 5	-	92	60	71	82	57	46	2.766283802	1.88844033	2.193450069	2.385630852	1.776562467	1.47344566
AAEL008850	novel.495	12.6595759	9.185871602	4.010884359	11.30981616	12.12560031	17.57608109	8.618777288	13.67049919	-0.661135235	0.312126135	0.545746069	-	NC_035108.1	407802271	407802840	-	570	-	- && - && -	-	13	9	4	12	12	17	1.420911909	1.029696938	0.449204699	1.269069865	1.359570612	1.979429822
AAEL012628	5571154	366.1538877	348.0424685	350.9523814	387.3612035	357.7052092	407.3515265	355.0495792	384.1393131	-0.113308577	0.312139119	0.545746069	LOC5571154	NC_035108.1	241399073	241400286	+	1151	protein_coding	CDK-activating kinase assembly factor MAT1	-	376	341	350	411	354	394	20.35219142	19.3206095	19.4648865	21.52512289	19.8620155	22.71888125
None	5576568	2.921440593	2.0413048	6.016326538	5.65490808	6.062800157	9.304984107	3.659690644	7.007564115	-0.934208631	0.312160749	1	LOC5576568	NC_035107.1	279427542	279430130	+	1656	protein_coding	zinc finger protein 777	zf-AD	3	2	6	6	6	9	0.112865076	0.078761038	0.231926339	0.218408763	0.233984073	0.360701726
AAEL001432	novel.199	0.973813531	5.103262001	5.013605448	0	3.031400078	1.033887123	3.69689366	1.355095734	1.458202727	0.31231447	1	-	NC_035107.1	241955978	241956329	-	284	-	- && - && -	-	1	5	5	0	3	1	0.219371557	1.148136257	1.126966014	0	0.682178916	0.233694076
AAEL022812	5570509	13102.66106	13290.93555	12683.41906	13030.79319	12601.53013	12612.38901	13025.67189	12748.23744	0.03095135	0.31240521	0.546081759	LOC5570509	NC_035108.1	45686123	45699452	+	2295	protein_coding	protein disulfide-isomerase A3	-	13455	13022	12649	13826	12471	12199	365.2579436	370.0298577	352.8033155	363.1558162	350.9247243	352.7829478
AAEL012860	110679379	467.4304949	468.4794517	461.2517013	503.2868192	478.9612124	512.808013	465.7205493	498.3520149	-0.097702234	0.312441715	0.546081759	LOC110679379	NC_035109.1	295063192	295080866	-	1076	protein_coding	protein FAM192A%2C transcript variant X1	-	480	459	460	534	474	496	27.79250059	27.81904274	27.36558367	29.91631704	28.44863599	30.59394267
AAEL014334	5576917	185.9983844	167.3869936	162.4408165	157.3949416	171.7793378	127.1681161	171.9420649	152.1141318	0.176264333	0.312506631	0.546089529	LOC5576917	NC_035107.1	222074056	222104245	-	1011	protein_coding	uncharacterized LOC5576917	-	191	164	162	167	170	123	11.77011942	10.57875258	10.25706279	9.957365685	10.85908278	8.074581069
None	5564155	2.921440593	0	3.008163269	3.76993872	3.031400078	7.237209861	1.976534621	4.67951622	-1.234239334	0.312520305	1	LOC5564155	NC_035108.1	167129857	167543046	-	3513	protein_coding	lachesin%2C transcript variant X2	I-set	3	0	3	4	3	7	0.053203691	0	0.054664107	0.068637425	0.055149107	0.132247032
AAEL009951	novel.584	4.869067656	9.185871602	14.03809526	16.96472424	15.15700039	11.37275835	9.364344838	14.498161	-0.635004328	0.312556761	0.546089529	-	NC_035109.1	206885076	206906987	+	784	-	- && - && -	-	5	9	14	18	15	11	0.397331136	0.748631702	1.143065529	1.383998386	1.235579159	0.931199354
AAEL010607	5572674	0	1.0206524	0	0.94248468	1.010466693	3.101661369	0.340217467	1.684870914	-2.230077386	0.312659635	1	LOC5572674	NC_035108.1	379684833	379686389	-	1406	protein_coding	trans-1%2C2-dihydrobenzene-1%2C2-diol dehydrogenase	GFO_IDH_MocA	0	1	0	1	1	3	0	0.046382745	0	0.042873982	0.04593144	0.141612626
AAEL023110	5573624	859.877348	826.7284441	830.2530623	793.5721006	757.8500196	833.3130212	838.9529515	794.9117138	0.078098401	0.31266842	0.54618798	LOC5573624	NC_035109.1	291571789	291592357	+	2896	protein_coding	general transcription factor 3C polypeptide 3	-	883	810	828	842	750	806	18.99594063	18.24014258	18.30167902	17.52639823	16.72469028	18.47151546
AAEL024209	5567048	1.947627062	0	2.005442179	0	0	0	1.317689747	0	2.850386495	0.312941761	1	LOC5567048	NC_035107.1	122426721	122559792	+	2193	protein_coding	uncharacterized LOC5567048	-	2	0	2	0	0	0	0.056818534	0	0.058378176	0	0	0
AAEL027078	110674694	1.947627062	0	2.005442179	0	0	0	1.317689747	0	2.850386495	0.312941761	1	LOC110674694	NC_035107.1	302291174	302292127	-	879	lncRNA	uncharacterized LOC110674694	-	2	0	2	0	0	0	0.141755454	0	0.145646575	0	0	0
AAEL007805	5580054	39.92635478	45.92935801	55.14965993	51.8366574	72.75360188	49.62658191	47.00179091	58.0722804	-0.305211621	0.312958364	0.546528574	LOC5580054	NC_035107.1	101796610	102057407	+	8917	protein_coding	uncharacterized LOC5580054%2C transcript variant X1	UCH	41	45	55	55	72	48	0.286459842	0.329105784	0.394823576	0.371811711	0.521445721	0.357263389
AAEL000797	5569655	819.9509932	890.0088929	956.5959196	927.4049252	865.9699557	1036.988784	888.8519352	943.4545551	-0.085903835	0.312974085	0.546528574	LOC5569655	NC_035109.1	151833149	151893062	-	7961	protein_coding	ataxin-2 homolog%2C transcript variant X2	-	842	872	954	984	857	1003	6.589358328	7.143164121	7.670786687	7.450863649	6.951980992	8.361791851
AAEL010790	5566856	39.92635478	31.64022441	35.09523814	44.29677996	45.47100118	44.45714629	35.55393911	44.74164248	-0.330599926	0.313105907	0.5466621	LOC5566856	NC_035109.1	363906816	363908514	-	1644	protein_coding	senecionine N-oxygenase	FMO-like	41	31	35	47	45	43	1.553748423	1.229707008	1.362778854	1.723356736	1.767689892	1.735931907
AAEL021371	5573869	186.972198	199.027218	184.5006805	181.8995433	152.5804706	175.7608109	190.1666988	170.0802749	0.160249855	0.313348521	0.546988978	LOC5573869	NC_035107.1	178588474	178590290	+	1747	protein_coding	uncharacterized LOC5573869	-	192	195	184	193	151	170	6.847104896	7.279197015	6.741927424	6.659529474	5.581866178	6.458357176
AAEL002138	110675193	0.973813531	0	3.008163269	0	0	0	1.3273256	0	2.859354154	0.313767139	1	LOC110675193	NC_035108.1	317327260	317329427	+	1493	pseudogene	-	-	1	0	3	0	0	0	0.041729084	0	0.128623583	0	0	0
AAEL027531	5580076	0.973813531	0	3.008163269	0	0	0	1.3273256	0	2.859354154	0.313767139	1	LOC5580076	NC_035108.1	158889425	158891395	+	1840	protein_coding	pancreatic lipase-related protein 2	Lipase	1	0	3	0	0	0	0.033859523	0	0.104366853	0	0	0
AAEL027092	110676825	0.973813531	0	3.008163269	0	0	0	1.3273256	0	2.859354154	0.313767139	1	LOC110676825	NC_035108.1	343841612	343843511	-	1789	protein_coding	uncharacterized LOC110676825	-	1	0	3	0	0	0	0.034824775	0	0.107342096	0	0	0
AAEL026571	5570783	0.973813531	1.0206524	0	1.88496936	2.020933386	3.101661369	0.664821977	2.335854705	-1.809461898	0.313837445	1	LOC5570783	NC_035108.1	156344677	156380740	+	2092	protein_coding	Bardet-Biedl syndrome 4 protein homolog	-	1	1	0	2	2	3	0.029780842	0.031173107	0	0.057629846	0.061739583	0.095175599
None	5573409	1173.445305	1197.225265	1186.219049	1106.477014	1084.230761	1203.444611	1185.629873	1131.384129	0.067890787	0.314003936	0.548036208	LOC5573409	NC_035107.1	58316516	58344323	+	2509	protein_coding	protein SPT2 homolog	-	1205	1173	1183	1174	1073	1164	29.92161586	30.48871484	30.18166806	28.20632963	27.61814075	30.79061493
AAEL022519	novel.665	2.921440593	3.061957201	5.013605448	2.82745404	10.10466693	8.271096984	3.665667747	7.067739318	-0.942280389	0.3140522	1	-	NC_035109.1	85139080	85139699	-	490	-	- && - && -	-	3	3	5	3	10	8	0.381437891	0.399270241	0.653180302	0.369066236	1.317951103	1.08357743
AAEL002820	110676074	1.947627062	1.0206524	2.005442179	0.94248468	0	0	1.657907214	0.31416156	2.218935273	0.314089028	1	LOC110676074	NC_035108.1	449916393	449916835	+	378	lncRNA	uncharacterized LOC110676074	-	2	1	2	1	0	0	0.329637683	0.172524178	0.338686083	0.159473065	0	0
AAEL022423	5576232	0	0	0	1.88496936	0	2.067774246	0	1.317581202	-2.843328856	0.314202816	1	LOC5576232	NC_035109.1	234750283	234803176	+	4808	protein_coding	uncharacterized LOC5576232	-	0	0	0	2	0	2	0	0	0	0.025075216	0	0.027607786
AAEL001341	110680449	0	0	0	1.88496936	0	2.067774246	0	1.317581202	-2.843328856	0.314202816	1	LOC110680449	NW_018734844.1	36621	37080	-	399	lncRNA	uncharacterized LOC110680449	-	0	0	0	2	0	2	0	0	0	0.302159492	0	0.332677281
AAEL014284	5570089	278.5106699	257.2044048	261.7102044	273.3205572	219.2712723	230.5568284	265.8084264	241.0495527	0.139874512	0.314250211	0.548369116	LOC5570089	NC_035108.1	57005099	57011470	-	909	protein_coding	anaphase-promoting complex subunit 15	-	286	252	261	290	217	223	19.60201907	18.07916736	18.37958831	19.23150429	15.41669316	16.28197274
AAEL003891	5564025	0.973813531	1.0206524	3.008163269	0	0	1.033887123	1.667543067	0.344629041	2.225535524	0.314275065	1	LOC5564025	NC_035108.1	399952406	399962780	-	2619	protein_coding	uncharacterized LOC5564025	Fork_head	1	1	3	0	0	1	0.023788286	0.024900397	0.073323791	0	0	0.025341397
AAEL019940	5579182	0.973813531	1.0206524	3.008163269	0	0	1.033887123	1.667543067	0.344629041	2.225535524	0.314275065	1	LOC5579182	NC_035109.1	85012958	85036685	+	2321	protein_coding	choline transporter-like protein 1%2C transcript variant X2	-	1	1	3	0	0	1	0.026842534	0.028097432	0.082738048	0	0	0.028595053
AAEL001476	5570044	2999.345676	3026.234366	3710.068032	3504.158041	3316.351686	3688.909255	3245.216025	3503.13966	-0.110331491	0.314536626	0.548771941	LOC5570044	NC_035109.1	215729727	215806197	-	10716	protein_coding	uncharacterized LOC5570044%2C transcript variant X4	-	3080	2965	3700	3718	3282	3568	17.90674582	18.04403913	22.10182695	20.91490142	19.7788597	22.09826535
AAEL024621	5570900	306.7512623	342.9392065	326.8870752	330.8121227	248.5748064	310.1661369	325.525848	296.5176887	0.133477074	0.314755379	0.549056592	LOC5570900	NC_035108.1	263036296	263198932	+	7454	protein_coding	protein numb%2C transcript variant X4	PID	315	336	326	351	246	300	2.632811843	2.939623134	2.799544445	2.838552097	2.131282881	2.671147742
AAEL014198	110677637	1.947627062	4.082609601	1.00272109	0.94248468	1.010466693	0	2.344319251	0.650983791	1.833125875	0.314837172	1	LOC110677637	NC_035109.1	209937756	209939620	+	1580	lncRNA	uncharacterized LOC110677637	-	2	4	1	1	1	0	0.078862686	0.165099087	0.040513715	0.038152417	0.040873167	0
AAEL000707	5563880	520.9902391	589.9370873	528.4340143	606.960134	615.3742159	531.4179812	546.4537802	584.5841104	-0.098231904	0.314988971	0.549359196	LOC5563880	NC_035107.1	18439139	18441098	-	1447	protein_coding	probable cardiolipin synthase (CMP-forming)	CDP-OH_P_transf	535	578	527	644	609	514	23.03477149	26.04960095	23.31316509	26.82850531	27.1796675	23.57548475
AAEL003282	5565910	806.3176038	683.8371081	725.9700689	823.7316104	800.2896207	730.958196	738.7082603	784.9931424	-0.087766026	0.315040114	0.549359196	LOC5565910	NC_035108.1	459298852	459317974	-	2762	protein_coding	pre-mRNA-splicing factor CWC22 homolog	-	828	670	724	874	792	707	18.67692264	15.81950522	16.77930804	19.07510335	18.51811963	16.98876398
AAEL009122	5577621	618.3715923	688.9403701	655.7795927	611.6725574	607.2904824	628.6033708	654.3638517	615.8554702	0.087289548	0.315120357	0.549402106	LOC5577621	NC_035108.1	367202138	367205183	-	2369	protein_coding	protein-associating with the carboxyl-terminal domain of ezrin	-	635	675	654	649	601	608	16.69964819	18.58148759	17.67143602	16.51424706	16.38342847	17.03352616
AAEL004195	5571533	0	0	1.00272109	1.88496936	1.010466693	2.067774246	0.334240363	1.654403433	-2.20921085	0.315135976	1	LOC5571533	NC_035108.1	419193362	419194966	+	1552	protein_coding	cytochrome P450 6A1	p450	0	0	1	2	1	2	0	0	0.041244632	0.077681467	0.04161057	0.085527213
AAEL013845	5564249	2646.825178	2726.162561	2713.363269	2676.656491	2625.192468	2522.68458	2695.450336	2608.177847	0.047105376	0.315191265	0.549428727	LOC5564249	NC_035107.1	15672099	15729688	-	3106	protein_coding	membrane-associated progesterone receptor component 1	-	2718	2671	2706	2840	2598	2440	54.51884649	56.0808005	55.76805473	55.11832738	54.01732496	52.13800608
AAEL008931	5578806	3255.458634	3203.827884	3243.802725	3197.85052	3160.739815	3058.23811	3234.363081	3138.942815	0.043026287	0.315659643	0.550148071	LOC5578806	NC_035107.1	103528056	103562373	-	2524	protein_coding	endoplasmic reticulum resident protein 44%2C transcript variant X1	-	3343	3139	3235	3393	3128	2958	82.51742811	81.10427243	82.04348305	81.0351892	80.03367729	77.78124001
AAEL027919	5571228	0	0	0	0.94248468	3.031400078	0	0	1.324628253	-2.850118144	0.315708605	1	LOC5571228	NC_035109.1	50248667	50262977	+	2057	protein_coding	G protein-activated inward rectifier potassium channel 3	-	0	0	0	1	3	0	0	0	0	0.029305211	0.09418513	0
AAEL010969	110681184	0	0	0	0.94248468	3.031400078	0	0	1.324628253	-2.850118144	0.315708605	1	LOC110681184	NC_035107.1	15977173	15978120	-	846	protein_coding	dosage compensation regulator-like	DUF1605	0	0	0	1	3	0	0	0	0	0.071253923	0.229005688	0
AAEL027277	5574153	0	0	0	0.94248468	3.031400078	0	0	1.324628253	-2.850118144	0.315708605	1	LOC5574153	NC_035108.1	151395086	151402145	+	1250	protein_coding	uncharacterized LOC5574153	-	0	0	0	1	3	0	0	0	0	0.048224655	0.15499105	0
AAEL020217	5576403	15.5810165	10.206524	14.03809526	15.07975488	27.28260071	15.50830685	13.27521192	19.29022081	-0.536266599	0.315736864	0.550185553	LOC5576403	NC_035109.1	242447300	242476047	+	3520	protein_coding	uncharacterized LOC5576403	-	16	10	14	16	27	15	0.283188737	0.185267442	0.254591868	0.274003721	0.495354917	0.282822944
AAEL023686	5573358	656.35032	635.8664453	673.8285723	640.8895825	637.6044832	569.6718048	655.3484458	616.0552901	0.088658583	0.315984909	0.550520637	LOC5573358	NC_035109.1	313833809	313855536	+	2354	protein_coding	dr1-associated corepressor homolog	-	674	623	672	680	631	551	17.83824381	17.25930707	18.27350976	17.41332058	17.31084544	15.53499736
AAEL004138	110679279	0	1.0206524	2.005442179	3.76993872	2.020933386	3.101661369	1.008698193	2.964177825	-1.563906705	0.316169204	1	LOC110679279	NC_035109.1	264147100	264148901	+	1676	lncRNA	uncharacterized LOC110679279%2C transcript variant X1	-	0	1	2	4	2	3	0	0.038910584	0.076386241	0.143868302	0.077063967	0.118799136
AAEL019605	5564163	527.8069339	553.1936009	590.6027218	564.5483234	465.8251454	527.2824328	557.2010855	519.2186338	0.100982142	0.31633569	0.551034562	LOC5564163	NC_035109.1	153989317	154211116	+	3547	protein_coding	signal peptide peptidase-like 3%2C transcript variant X1	-	542	542	589	599	461	510	9.519995773	9.965058799	10.6295104	10.17992962	8.393345777	9.542782622
AAEL026610	5577563	436.2684619	504.2022857	469.27347	442.025315	449.6576783	419.758172	469.9147392	437.1470551	0.103588685	0.316493221	0.551211739	LOC5577563	NC_035108.1	349302827	349670334	+	5666	protein_coding	polypeptide N-acetylgalactosaminyltransferase 5%2C transcript variant X10	Glycos_transf_2	448	494	468	469	445	406	4.926064582	5.685807425	5.287232859	4.989711247	5.071995024	4.755711566
AAEL010387	110676966	15.5810165	17.3510908	12.03265308	9.424846801	9.094200235	11.37275835	14.98825346	9.96393513	0.590079313	0.316685257	0.551423152	LOC110676966	NC_035108.1	399149919	399155046	-	2691	protein_coding	annulin-like	Transglut_core	16	17	12	10	9	11	0.370428969	0.411980814	0.285447802	0.224008988	0.215985298	0.271297025
AAEL008249	5573279	1087.749714	996.1567426	992.6938788	998.0912762	938.7235576	989.4299768	1025.533445	975.4149369	0.072406664	0.316726291	0.551423152	LOC5573279	NC_035108.1	182506095	182509326	-	3033	protein_coding	pre-mRNA-processing factor 6	-	1117	976	990	1059	929	957	22.94454344	20.98549293	20.89401679	21.04760531	19.78056451	20.94139318
AAEL011768	5570312	387.5777854	438.8805321	383.0394563	362.8566018	356.6947426	399.0804295	403.1659246	372.877258	0.1128007	0.316810903	0.551473235	LOC5570312	NC_035109.1	6317708	6318519	-	628	protein_coding	small integral membrane protein 8	-	398	430	382	385	353	386	39.48408569	44.65299354	38.9370347	36.9555974	36.30031884	40.79375698
AAEL027213	5575357	0.973813531	6.123914401	7.019047628	10.36733148	10.10466693	5.169435615	4.705591853	8.547144675	-0.868706254	0.316838728	1	LOC5575357	NC_035108.1	168900719	168929305	+	1673	protein_coding	mucin-5AC	-	1	6	7	11	10	5	0.037239404	0.23388215	0.267831254	0.396347283	0.386010783	0.198353609
None	5567052	67.19313365	90.83806361	110.2993199	80.11119781	85.88966889	57.89767889	89.44350571	74.63284853	0.258978248	0.317057624	0.551805434	LOC5567052	NC_035107.1	121830841	121848667	+	1881	protein_coding	uncharacterized LOC5567052	-	69	89	110	85	85	56	2.28538279	3.085623821	3.743372492	2.7240136	2.918270252	1.975901427
AAEL020748	novel.816	1.947627062	4.082609601	3.008163269	3.76993872	5.052333464	9.304984107	3.012799977	6.042418764	-1.002533421	0.317131172	1	-	NW_018735659.1	1865	2860	+	941	-	- && - && -	-	2	4	3	4	5	9	0.132415562	0.27721207	0.204075461	0.256241524	0.343143486	0.634773707
AAEL001424	110674266	1.947627062	3.061957201	4.010884359	2.82745404	7.07326685	8.271096984	3.006822874	6.057272625	-1.006950365	0.31717051	1	LOC110674266	NC_035107.1	73082036	73158148	+	3000	protein_coding	uncharacterized LOC110674266	CBM_14	2	3	4	3	7	8	0.041534348	0.065214139	0.085348893	0.060280819	0.150685743	0.176984314
AAEL027715	5570512	316.4893976	308.2370249	284.7727895	299.7101283	283.9411407	247.0990224	303.166404	276.9167638	0.129635276	0.317239223	0.552024199	LOC5570512	NC_035108.1	45671178	45672327	+	1088	protein_coding	mitochondrial inner membrane protease subunit 2	Peptidase_S24	325	302	284	318	281	239	18.61028925	18.10171884	16.70892847	17.6188422	16.6791073	14.5792455
AAEL013025	5572070	2.921440593	1.0206524	0	0	0	0	1.314030998	0	2.846877846	0.317504693	1	LOC5572070	NW_018734759.1	40452	56110	-	786	protein_coding	uncharacterized LOC5572070	-	3	1	0	0	0	0	0.237792069	0.082969643	0	0	0	0
AAEL027757	5577128	2.921440593	1.0206524	0	0	0	0	1.314030998	0	2.846877846	0.317504693	1	LOC5577128	NC_035107.1	252678361	252693331	-	3180	protein_coding	putative helicase MOV-10	-	3	1	0	0	0	0	0.058775021	0.020507591	0	0	0	0
AAEL022589	110678778	2.921440593	1.0206524	0	0	0	0	1.314030998	0	2.846877846	0.317504693	1	LOC110678778	NC_035109.1	218031299	218032181	+	826	protein_coding	uncharacterized LOC110678778	-	3	1	0	0	0	0	0.226276715	0.078951743	0	0	0	0
AAEL025645	5575945	3.895254124	4.082609601	4.010884359	6.597392761	8.083733542	7.237209861	3.996249361	7.306112055	-0.869812722	0.317609445	1	LOC5575945	NC_035107.1	21363526	21929152	+	3597	protein_coding	G-protein coupled receptor moody	7tm_1	4	4	4	7	8	7	0.069281648	0.072520589	0.071183397	0.117310462	0.143629923	0.129158694
AAEL020655	5574868	56.4811848	46.95001041	61.16598647	49.95168804	33.34540086	49.62658191	54.86572723	44.30789027	0.307871469	0.317706363	0.552739665	LOC5574868	NC_035109.1	142926293	142999779	+	3582	protein_coding	uncharacterized LOC5574868	-	58	46	61	53	33	48	1.008790699	0.837479177	1.090092643	0.891927244	0.594954476	0.88936841
AAEL009538	5570969	0	1.0206524	1.00272109	0.94248468	2.020933386	4.135548492	0.67445783	2.366322186	-1.813813615	0.317882871	1	LOC5570969	NC_035109.1	94983429	95145818	-	6815	protein_coding	uncharacterized LOC5570969%2C transcript variant X3	Pkinase_Tyr	0	1	1	1	2	4	0	0.009569206	0.009392761	0.008845315	0.018952195	0.038954728
AAEL000410	5572113	218.134231	227.6054852	232.6312928	232.793716	267.7736736	246.0651353	226.1236697	248.8775083	-0.137901217	0.318128913	0.553365215	LOC5572113	NC_035107.1	40049718	40062897	+	1388	protein_coding	protein twisted gastrulation	-	224	223	232	247	265	238	10.05442432	10.47748782	10.69935688	10.72720619	12.32967945	11.38029538
AAEL003117	5577327	2136.546887	1917.80586	2045.551023	2023.514608	1888.562249	1953.012775	2033.301257	1955.029877	0.05663173	0.318177994	0.553365215	LOC5577327	NC_035109.1	183635489	183636938	-	961	protein_coding	transmembrane emp24 domain-containing protein eca	-	2194	1879	2040	2147	1869	1889	142.2367738	127.5102684	135.8832529	134.6752524	125.5975858	130.4591707
AAEL008788	5577144	5.842881187	3.061957201	5.013605448	6.597392761	5.052333464	13.4405326	4.639481279	8.363419608	-0.844114037	0.318211474	1	LOC5577144	NC_035108.1	192156538	192224730	+	3129	protein_coding	peroxisomal targeting signal 2 receptor%2C transcript variant X4	-	6	3	5	7	5	13	0.119466006	0.062525541	0.102287743	0.134856417	0.103195277	0.275742579
AAEL027611	5571089	207.4222821	204.13048	162.4408165	169.6472424	170.7688711	172.6591495	191.3311929	171.0250877	0.162144981	0.318368528	0.553531331	LOC5571089	NC_035109.1	132451856	132453695	+	1704	protein_coding	protein DGCR14 homolog	-	213	200	162	180	169	167	7.787690269	7.654241715	6.085616478	6.367692107	6.404902045	6.504485114
AAEL011898	5567647	6213.904142	5999.394808	7576.560554	6568.175735	7756.342334	7333.361364	6596.619835	7219.293144	-0.130095676	0.318420873	0.553531331	LOC5567647	NC_035109.1	25098355	25253943	+	14371	protein_coding	spectrin beta chain%2C non-erythrocytic 5	CH	6381	5878	7556	6969	7676	7093	27.66307236	26.67376741	33.65612523	29.23227506	34.49398377	32.75736907
AAEL004572	5575522	8.76432178	25.51631	19.0517007	15.07975488	9.094200235	11.37275835	17.77744416	11.84890449	0.579533605	0.31844167	0.553531331	LOC5575522	NC_035108.1	449789599	449836386	+	2562	protein_coding	1-acyl-sn-glycerol-3-phosphate acyltransferase alpha%2C transcript variant X1	Acyltransferase	9	25	19	16	9	11	0.218857806	0.636359674	0.474715739	0.376461006	0.226860436	0.284957179
AAEL023379	5565069	0	0	0	1.88496936	2.020933386	0	0	1.301967582	-2.828802857	0.318623928	1	LOC5565069	NC_035107.1	220751302	221353354	-	8992	protein_coding	mushroom body large-type Kenyon cell-specific protein 1%2C transcript variant X1	HTH_psq	0	0	0	2	2	0	0	0	0	0.013407655	0.014363791	0
AAEL026362	5567617	0	0	0	1.88496936	2.020933386	0	0	1.301967582	-2.828802857	0.318623928	1	LOC5567617	NC_035107.1	80288887	80482370	+	4819	protein_coding	guanylate cyclase soluble subunit beta-1	Guanylate_cyc	0	0	0	2	2	0	0	0	0	0.025017978	0.026802077	0
None	110680768	0	0	0	1.88496936	2.020933386	0	0	1.301967582	-2.828802857	0.318623928	1	LOC110680768	NW_018735262.1	5856	7456	-	1544	lncRNA	uncharacterized LOC110680768	-	0	0	0	2	2	0	0	0	0	0.078083962	0.083652337	0
AAEL008524	novel.616	76.93126896	56.13588201	50.13605448	54.66411144	47.49193456	47.55880766	61.06773515	49.90495122	0.291249196	0.318638464	0.553775929	-	NC_035109.1	312702807	312717750	+	843	-	- && - && -	-	79	55	50	58	47	46	5.838458185	4.254777779	3.796658933	4.147434732	3.600523595	3.621565134
AAEL005473	5570764	28.2405924	28.5782672	22.05986397	32.04447912	32.33493417	38.25382355	26.29290786	34.21107895	-0.37868634	0.318794589	0.553949774	LOC5570764	NC_035107.1	64217361	64219444	+	2026	protein_coding	transcription factor grauzone	zf-AD	29	28	22	34	32	37	0.891778945	0.901281295	0.695092168	1.01162282	1.02001349	1.212071742
AAEL027273	5566539	117.8314373	141.8706836	179.4870751	131.0053705	123.2769365	129.2358904	146.3963986	127.8393991	0.194730396	0.319037868	0.554274973	LOC5566539	NC_035109.1	383248379	383327800	-	3945	protein_coding	uncharacterized protein CG10915%2C transcript variant X4	-	121	139	179	139	122	125	1.910895863	2.297785901	2.90445852	2.123962937	1.997138579	2.102950493
AAEL024203	5564690	2.921440593	0	1.00272109	0	0	0	1.308053894	0	2.841289358	0.319191999	1	LOC5564690	NC_035107.1	236784968	236964165	-	9836	protein_coding	rhoGEF domain-containing protein gxcI%2C transcript variant X6	-	3	0	1	0	0	0	0.019002091	0	0.006507896	0	0	0
AAEL026859	5578201	2.921440593	0	1.00272109	0	0	0	1.308053894	0	2.841289358	0.319191999	1	LOC5578201	NC_035109.1	195274733	195277528	-	1135	pseudogene	-	-	3	0	1	0	0	0	0.164673627	0	0.056397947	0	0	0
AAEL012876	110678009	2.921440593	0	1.00272109	0	0	0	1.308053894	0	2.841289358	0.319191999	1	LOC110678009	NC_035109.1	256241419	256242509	-	1032	lncRNA	uncharacterized LOC110678009	CBM_14	3	0	1	0	0	0	0.181109076	0	0.062026812	0	0	0
AAEL021932	5576933	274.6154158	335.7946397	291.7918371	292.1702508	253.6271399	277.081749	300.7339642	274.2930466	0.131593871	0.319391078	0.55479101	LOC5576933	NC_035109.1	275864624	275866190	+	1426	protein_coding	box C/D snoRNA protein 1	-	282	329	291	310	251	268	12.32049737	15.04589892	13.06268994	13.10452578	11.36709721	12.47329839
AAEL027013	110680370	7.790508249	6.123914401	12.03265308	6.597392761	4.041866771	4.135548492	8.649025242	4.924936008	0.807640192	0.319519606	1	LOC110680370	NW_018734665.1	2710	16374	-	2716	protein_coding	transmembrane GTPase Marf-like	Fzo_mitofusin	8	6	12	7	4	4	0.183509638	0.144066582	0.282820337	0.155362935	0.095109873	0.097745387
None	23687808	477.1686302	527.6772909	515.3986401	520.2515434	534.5368805	569.6718048	506.7481871	541.4867429	-0.095474575	0.319520207	0.554917701	LOC23687808	NC_035107.1	190144823	190154292	-	1683	protein_coding	translocon-associated protein subunit alpha	-	490	517	514	552	529	551	18.13888643	20.03310165	19.54961271	19.77124888	20.29863966	21.72868912
AAEL014318	novel.777	2.921440593	12.2478288	2.005442179	2.82745404	4.041866771	1.033887123	5.724903858	2.634402645	1.112679848	0.319526627	1	-	NW_018734659.1	25069	27338	-	1935	-	- && - && -	-	3	12	2	3	4	1	0.096591507	0.404428772	0.066161932	0.093458634	0.13349789	0.034299286
AAEL009302	5564097	10.71194884	9.185871602	9.024489807	3.76993872	4.041866771	9.304984107	9.640770084	5.705596533	0.764257154	0.319998026	0.555649817	LOC5564097	NC_035108.1	51495788	51598189	+	2456	protein_coding	RNA polymerase II degradation factor 1	-	11	9	9	4	4	9	0.279037762	0.238976895	0.234570451	0.098177229	0.105178508	0.243209307
AAEL006704	5571757	1015.687513	940.0208606	899.4408175	884.9931146	920.5351571	906.7190069	951.716397	904.0824262	0.074547898	0.320182082	0.555871671	LOC5571757	NC_035108.1	18150032	18151588	+	1448	protein_coding	protein CLP1 homolog	Clp1	1043	921	897	939	911	877	44.87602735	41.47943536	39.65363788	39.09094522	40.62984758	40.19731776
AAEL011904	5568255	2.921440593	1.0206524	1.00272109	0.94248468	0	0	1.648271361	0.31416156	2.212250255	0.320323818	1	LOC5568255	NC_035109.1	353440800	353442172	-	1187	protein_coding	angiopoietin-2	Fibrinogen_C	3	1	1	1	0	0	0.157459618	0.054940303	0.05392727	0.050784177	0	0
AAEL004757	110673992	319.4108382	310.2783297	333.9061229	275.2055266	299.0981411	312.2339112	321.1984302	295.5125263	0.121212817	0.32045342	0.55624495	LOC110673992	NC_035109.1	337613213	337615309	+	1805	protein_coding	zinc finger and SCAN domain-containing protein 31-like	-	328	304	333	292	296	302	11.32127383	10.98343401	11.80935512	9.751800019	10.5903395	11.10441746
None	5565386	1611.661394	1613.651445	1460.964628	1695.529939	1639.987442	1554.966233	1562.092489	1630.161205	-0.061902528	0.320541409	0.556290984	LOC5565386	NC_035108.1	289147015	289160933	-	2303	protein_coding	integrator complex subunit 11	-	1655	1581	1457	1799	1623	1504	44.77161058	44.76923769	40.49717874	47.08866378	45.51137533	43.34309719
AAEL005457	novel.356	129.5171996	118.3956784	115.3129253	126.2929471	101.0466693	86.84651834	121.0752678	104.7287116	0.206964369	0.320634865	0.556290984	-	NC_035108.1	426325456	426329461	+	404	-	- && - && -	-	133	116	115	134	100	84	20.51015457	18.72485191	18.22114358	19.9941329	15.98505051	13.79951949
AAEL005036	5566520	2500.753148	2403.636402	2407.533336	2362.809093	2409.963062	2299.364962	2437.307629	2357.379039	0.048134611	0.32064894	0.556290984	LOC5566520	NC_035108.1	295787286	295806953	-	1515	protein_coding	tumor suppressor candidate 3	-	2568	2355	2401	2507	2385	2224	105.6041643	101.3724741	101.4468771	99.75182327	101.6649212	97.42898843
AAEL004216	5565858	243.4533828	216.3783088	257.6993201	200.7492369	225.3340725	224.3535057	239.1770039	216.8122717	0.142801071	0.320819219	0.556477506	LOC5565858	NC_035108.1	446020793	446022223	+	967	protein_coding	putative RNA polymerase II subunit B1 CTD phosphatase RPAP2 homolog	-	250	212	257	213	223	217	16.10690852	14.29720533	17.01240857	13.27798797	14.89271117	14.89358688
AAEL006620	5564354	80.82652308	99.00328282	106.2884355	115.9256156	119.2350697	96.15150244	95.37274714	110.4373959	-0.213195941	0.320891563	0.556477506	LOC5564354	NC_035109.1	117407531	117426860	+	4659	protein_coding	zonadhesin	-	83	97	106	123	118	93	1.10990048	1.357753063	1.456371964	1.591444664	1.635628521	1.324818187
AAEL027644	5568169	44.79542243	50.01196761	51.13877557	70.68635101	47.49193456	59.96545314	48.64872187	59.38124623	-0.289788991	0.320925508	0.556477506	LOC5568169	NC_035108.1	462858841	462860539	-	1634	protein_coding	uncharacterized LOC5568169%2C transcript variant X1	-	46	49	51	75	47	58	1.75389842	1.955625968	1.997916249	2.766867439	1.857552871	2.355819351
AAEL024216	110679022	919.2799734	1051.271972	924.5088447	988.6664294	1040.780694	1019.412703	965.0202634	1016.286609	-0.074810009	0.321061954	0.556552172	LOC110679022	NC_035109.1	135122444	135156733	-	10172	protein_coding	protein pecanex%2C transcript variant X1	-	944	1030	922	1049	1030	986	5.781816448	6.603476562	5.80208016	6.216533496	6.539224555	6.433341518
AAEL025429	5574466	38.95254124	31.64022441	31.08435378	42.4118106	32.33493417	54.79601752	33.89237314	43.18092076	-0.347606716	0.321081288	0.556552172	LOC5574466	NC_035108.1	214207432	214234809	-	2313	protein_coding	acetylcholinesterase	COesterase	40	31	31	45	32	53	1.077414996	0.874032997	0.857916886	1.172778572	0.89344891	1.520779607
AAEL003946	110680321	9.738135311	5.103262001	21.05714288	7.539877441	8.083733542	6.203322738	11.96618007	7.275644574	0.717402351	0.321182599	0.556630075	LOC110680321	NW_018734616.1	10583	30315	-	3305	protein_coding	protein MCM10 homolog%2C transcript variant X3	-	10	5	21	8	8	6	0.188506875	0.098659818	0.40673073	0.145914236	0.156319768	0.120488564
AAEL026454	5563782	136.3338944	131.6641596	111.302041	101.7883454	114.1827363	115.7953578	126.433365	110.5888132	0.194398882	0.321279927	0.55670105	LOC5563782	NC_035109.1	26100627	26101148	+	522	protein_coding	28S ribosomal protein S33%2C mitochondrial	-	140	129	111	108	113	112	16.7092205	16.1161379	13.61167687	12.47189351	13.97987597	14.24011718
AAEL028081	110681339	3.895254124	2.0413048	1.00272109	0.94248468	0	1.033887123	2.313093338	0.658790601	1.810193228	0.321349533	1	LOC110681339	NW_018736423.1	170130	171537	+	979	pseudogene	-	-	4	2	1	1	0	1	0.254551674	0.133226025	0.065384749	0.06157387	0	0.067792766
AAEL021305	110680570	94.45991252	122.478288	106.2884355	118.7530697	147.5281371	106.4903737	107.742212	124.2571935	-0.20662095	0.32147968	0.556949446	LOC110680570	NW_018735043.1	19440	25042	-	909	lncRNA	uncharacterized LOC110680570	-	97	120	106	126	146	103	6.648237237	8.609127315	7.464507128	8.355757035	10.37252166	7.520373058
AAEL022452	110674108	1.947627062	3.061957201	4.010884359	4.7124234	9.094200235	4.135548492	3.006822874	5.980724043	-0.99325193	0.321537522	1	LOC110674108	NC_035107.1	268443181	268444885	+	1535	lncRNA	uncharacterized LOC110674108	-	2	3	4	5	9	4	0.081174622	0.127454344	0.166805654	0.196354458	0.37864263	0.172948841
AAEL013003	5572991	275.5892293	274.5554956	279.759184	368.5115099	275.8574071	268.810652	276.6346363	304.3931897	-0.139858462	0.321668206	0.557178308	LOC5572991	NC_035109.1	227016917	227023964	-	804	protein_coding	UPF0488 protein CG14286%2C transcript variant X1	-	283	269	279	391	273	260	21.92951588	21.81915858	22.21300476	29.31567174	21.92814914	21.46264996
AAEL006744	5577108	302.8560082	298.0305008	287.7809527	294.0552202	339.5168088	333.9455407	296.2224873	322.5058566	-0.121606051	0.321916643	0.557510847	LOC5577108	NC_035108.1	349149260	349151321	-	1352	protein_coding	uncharacterized LOC5577108%2C transcript variant X1	-	311	292	287	312	336	323	14.33119333	14.08471058	13.58827602	13.91095814	16.04936906	15.85593563
AAEL001972	5568301	2436.481455	2360.769002	2223.032656	2340.189461	2282.644259	2138.07857	2340.094371	2253.63743	0.054032676	0.322066801	0.557586396	LOC5568301	NC_035108.1	84779348	84790442	-	2315	protein_coding	RNA exonuclease 1	Exonuc_X-T	2502	2313	2217	2483	2259	2068	67.33408571	65.1577989	61.30188836	64.65540933	63.01741925	59.28783375
AAEL013652	5573182	467.4304949	459.2935801	361.9823134	409.9808358	396.1029436	382.5382355	429.5687961	396.2073383	0.116399931	0.322073195	0.557586396	LOC5573182	NC_035108.1	426601155	426602180	+	966	protein_coding	transcription initiation factor TFIID subunit 13	-	480	450	361	435	392	370	30.95727809	30.37925749	23.92154527	27.14508913	26.20621614	25.42088354
AAEL000239	5578374	964.0753958	1002.280657	942.5578243	1064.065204	991.2678256	997.7010737	969.637959	1017.678034	-0.070335016	0.322420448	0.558089732	LOC5578374	NC_035107.1	38465422	38476740	-	2049	protein_coding	acyl-CoA dehydrogenase family member 9%2C mitochondrial	-	990	982	940	1129	981	965	30.10176034	31.25440942	29.3660173	33.21476047	30.91878554	31.25729549
AAEL014282	5572019	0	4.082609601	0	0	8.083733542	4.135548492	1.360869867	4.073094012	-1.587511644	0.322522179	1	LOC5572019	NC_035107.1	6643895	6650088	+	5896	protein_coding	protein stoned-B	Adap_comp_sub	0	4	0	0	8	4	0	0.044242971	0	0	0.087624972	0.045026538
AAEL012466	5564024	717.7005724	774.6751717	667.8122457	610.7300727	690.1487512	727.8565346	720.0626633	676.2451195	0.091384273	0.322658445	0.558403812	LOC5564024	NC_035108.1	399881925	399885719	+	1375	protein_coding	COP9 signalosome complex subunit 6	Mov34	737	759	666	648	683	704	33.39361587	35.99820495	31.00492507	28.40870579	32.0784506	33.9809882
AAEL013631	5576370	5578.97772	5686.054521	5646.322456	5796.280782	5698.021681	5820.784503	5637.118232	5771.695655	-0.034091772	0.322752947	0.558469485	LOC5576370	NC_035107.1	72500587	72588780	-	5692	protein_coding	integrin beta-PS%2C transcript variant X2	-	5729	5571	5631	6150	5639	5630	62.70650393	63.82782337	63.32566965	65.13124288	63.97828308	65.64619324
AAEL011817	5578308	858.9035344	899.1947645	893.4244909	951.9095269	943.7758911	891.2107001	883.84093	928.9653727	-0.072352195	0.322816554	0.558481687	LOC5578308	NC_035108.1	334461553	334478214	-	2150	protein_coding	guanine nucleotide-binding protein-like 1	-	882	881	891	1010	934	862	25.55811281	26.72263108	26.5276268	28.31796595	28.05458148	26.60938574
AAEL011592	5575411	1933.993673	1852.484106	1947.284356	1962.253104	2045.184586	1939.572243	1911.254045	1982.336644	-0.052549041	0.322879544	0.558482268	LOC5575411	NC_035109.1	113291522	113318310	+	4781	protein_coding	regulator of nonsense transcripts 1 homolog	-	1986	1815	1942	2082	2024	1876	25.87969525	24.75709329	26.00097519	26.25071415	27.33928438	26.04234774
AAEL008705	5577804	129.5171996	122.478288	134.364626	132.8903399	154.601404	149.9136328	128.7867046	145.8017922	-0.177889916	0.32293	0.558482268	LOC5577804	NC_035108.1	26631167	27204040	-	5972	protein_coding	serine-rich adhesin for platelets%2C transcript variant X2	Ras	133	120	134	141	153	145	1.387492037	1.310397979	1.436296673	1.423241029	1.654500908	1.611440396
AAEL019627	5570978	0.973813531	1.0206524	0	1.88496936	4.041866771	1.033887123	0.664821977	2.320241085	-1.802210079	0.32301125	1	LOC5570978	NC_035109.1	95364454	95734978	-	8017	protein_coding	putative mediator of RNA polymerase II transcription subunit 26%2C transcript variant X5	-	1	1	0	2	4	1	0.007771177	0.008134482	0	0.015038248	0.032221332	0.008278548
None	5579118	0.973813531	1.0206524	0	1.88496936	4.041866771	1.033887123	0.664821977	2.320241085	-1.802210079	0.32301125	1	LOC5579118	NC_035109.1	342877863	342984320	-	7646	protein_coding	sodium-dependent neutral amino acid transporter B(0)AT3%2C transcript variant X3	SNF	1	1	0	2	4	1	0.00814825	0.008529184	0	0.015767936	0.033784778	0.00868024
AAEL025974	novel.394	0	1.0206524	2.005442179	3.76993872	1.010466693	4.135548492	1.008698193	2.971984635	-1.566542203	0.323023176	1	-	NC_035108.1	100152682	100153213	-	274	-	- && - && -	-	0	1	2	4	1	4	0	0.238007808	0.467238464	0.88001195	0.235691986	0.968892227
AAEL024410	110680958	25.31915181	18.3717432	23.06258506	22.61963232	33.34540086	33.08438794	22.25116002	29.68314037	-0.41201278	0.323129117	0.558711365	LOC110680958	NW_018735711.1	20621	21118	+	295	lncRNA	uncharacterized LOC110680958	-	26	18	23	24	33	32	5.490981613	3.979167828	4.990740343	4.904202192	7.224159098	7.199361906
AAEL021489	5572543	1061.456749	983.9089138	1041.827212	1118.729315	1108.481962	1014.243268	1029.064292	1080.484848	-0.070599853	0.323175627	0.558711365	LOC5572543	NC_035107.1	92087198	92272574	+	3891	protein_coding	protein-tyrosine sulfotransferase%2C transcript variant X1	-	1090	964	1039	1187	1097	981	17.45275229	16.15688265	17.09281026	18.38944531	18.20709988	16.73300034
AAEL003442	110676261	65.24550658	94.92067322	73.19863955	70.68635101	65.68033503	58.93156601	77.78827312	65.09941735	0.254549469	0.3232368	0.558719307	LOC110676261	NC_035107.1	98669421	98671782	-	2294	protein_coding	uncharacterized LOC110676261%2C transcript variant X2	-	67	93	73	75	65	57	1.819617255	2.643816463	2.036988615	1.970820138	1.829849287	1.649101875
AAEL003173	5578113	94.45991252	116.3543736	76.20680282	85.76610589	77.80593534	80.6431956	95.67369632	81.40507894	0.231890465	0.323364227	0.558841747	LOC5578113	NC_035109.1	349768443	349775686	+	1350	protein_coding	uncharacterized LOC5578113	-	97	114	76	91	77	78	4.47647974	5.506971772	3.603619919	4.063373699	3.683429268	3.834660126
AAEL020110	5577394	133.4124538	134.7261168	191.5197281	115.9256156	142.4758037	143.7103101	153.2194329	134.0372431	0.194168955	0.323614725	0.559081113	LOC5577394	NC_035107.1	275382753	275389143	+	5631	protein_coding	protein fork head%2C transcript variant X1	Fork_head	137	132	191	123	141	139	1.515771361	1.528727828	2.171235819	1.316736048	1.617070533	1.638307111
AAEL020014	110675957	1284.460048	1215.597009	1425.86939	1369.43024	1345.941635	1398.849277	1308.642149	1371.407051	-0.06744799	0.32365969	0.559081113	LOC110675957	NC_035108.1	115678031	115707305	+	5769	protein_coding	transcriptional repressor p66-beta%2C transcript variant X4	-	1319	1191	1422	1453	1332	1353	14.24435911	13.46334547	15.77822746	15.1825324	14.91073541	15.56550807
AAEL007494	110677155	29.21440593	32.66087681	38.10340141	63.14647357	30.31400078	35.15216218	33.32622805	42.87087884	-0.368015024	0.32367258	0.559081113	LOC110677155	NC_035108.1	446540233	446548349	-	2217	protein_coding	zinc finger protein 84-like	zf-AD	30	32	38	67	30	34	0.843051721	0.941295652	1.097177919	1.821747788	0.873878269	1.017839421
AAEL002347	5569222	952.3896334	963.4958658	1049.848981	909.4977163	931.6502908	979.0911055	988.57816	940.0797042	0.072908458	0.323756955	0.559129055	LOC5569222	NC_035107.1	216391481	216399735	+	1016	protein_coding	calcineurin B homologous protein 1	-	978	944	1047	965	922	947	59.97134711	60.59266496	65.96478159	57.25491138	58.60471943	61.86176608
AAEL011078	5574353	0.973813531	1.0206524	5.013605448	0.94248468	1.010466693	0	2.336023793	0.650983791	1.829638909	0.323797241	1	LOC5574353	NC_035108.1	175103786	175104826	-	921	protein_coding	chymotrypsin-1	Trypsin	1	1	5	1	1	0	0.067645518	0.070807969	0.347511779	0.065451486	0.070119005	0
AAEL004692	5574312	3.895254124	0	0	3.76993872	8.083733542	0	1.298418041	3.951224088	-1.594044404	0.323919942	1	LOC5574312	NC_035108.1	278206505	278286319	+	1652	protein_coding	L-selectin	Lectin_C	4	0	0	4	8	0	0.150851143	0	0	0.145958399	0.31273416	0
AAEL006314	5565276	3.895254124	0	2.005442179	2.82745404	2.020933386	9.304984107	1.966898768	4.717790511	-1.248481896	0.324007056	1	LOC5565276	NC_035107.1	118690679	118713388	+	2739	protein_coding	otopetrin-2%2C transcript variant X2	-	4	0	2	3	2	9	0.090984333	0	0.046740905	0.066024993	0.047155607	0.218080343
AAEL003964	5567869	64.27169305	62.25979641	66.17959192	57.49156548	45.47100118	56.86379177	64.23702713	53.27545281	0.26937883	0.324032128	0.559506428	LOC5567869	NC_035109.1	3075723	3158121	+	2944	protein_coding	upstream stimulatory factor 1%2C transcript variant X2	HLH	66	61	66	61	45	55	1.39670532	1.351244057	1.435044224	1.249025114	0.987120307	1.239912183
AAEL026406	5579653	336.9394818	340.8979017	318.8653065	326.0996993	387.0087433	368.0638158	332.23423	360.3907528	-0.116423402	0.324247881	0.559781088	LOC5579653	NC_035109.1	267217407	267251235	+	2736	protein_coding	zinc transporter 9%2C transcript variant X1	-	346	334	318	346	383	356	7.878774365	7.961082808	7.439952828	7.623232178	9.040200421	8.635747754
AAEL009767	110676669	253.1915181	240.8739664	226.6149663	214.8865071	205.1247386	234.6923769	240.2268169	218.2345409	0.13915528	0.324313646	0.559796758	LOC110676669	NC_035108.1	296428253	296444870	+	3184	protein_coding	protein arginine N-methyltransferase 9-like	-	260	236	226	228	203	227	5.087435854	4.833711338	4.543541876	4.316591282	4.117355409	4.731717867
AAEL006566	5572375	309.6727029	346.0011637	328.8925174	319.5023065	237.4596728	338.0810892	328.1887947	298.3476895	0.137050216	0.324437481	0.559821068	LOC5572375	NC_035107.1	4148868	4151388	+	1373	protein_coding	kelch-like protein 40a	BTB	318	339	328	339	235	327	14.4296315	16.10167025	15.29193564	14.88361071	11.05331898	15.80677454
AAEL024251	5568112	393.4206666	411.3229173	404.0965991	389.2461729	335.474942	394.944881	402.9467277	373.2219986	0.11018573	0.324441111	0.559821068	LOC5568112	NC_035108.1	59350149	59350879	+	543	protein_coding	transcription elongation factor SPT4	-	404	403	403	413	332	382	46.35325037	48.40018081	47.50774007	45.84894675	39.48513544	46.6906131
AAEL025826	110679401	4.869067656	0	0	2.82745404	8.083733542	2.067774246	1.623022552	4.32632061	-1.399927508	0.324508154	1	LOC110679401	NC_035109.1	377124729	377125546	+	747	protein_coding	uncharacterized LOC110679401	-	5	0	0	3	8	2	0.417011527	0	0	0.242091641	0.691615572	0.177695094
AAEL008106	110677261	9.738135311	5.103262001	5.013605448	0.94248468	7.07326685	2.067774246	6.618334253	3.361175259	0.986861471	0.324659012	1	LOC110677261	NC_035108.1	85200211	85200707	+	265	lncRNA	uncharacterized LOC110677261	-	10	5	5	1	7	2	2.351000836	1.230455461	1.207767351	0.227474787	1.705876334	0.500899001
AAEL027646	5570135	137.3077079	141.8706836	126.3428573	167.7622731	166.7270043	125.1003419	135.1737496	153.1965398	-0.182024601	0.324716935	0.560199116	LOC5570135	NC_035109.1	14729680	14730939	+	1062	protein_coding	keratin%2C type I cytoskeletal 9	-	141	139	126	178	165	121	8.27167102	8.535560619	7.59460487	10.1035647	10.0335543	7.56182978
AAEL023365	110679616	1271.800472	1211.514399	1166.164627	1233.712446	1175.172764	1064.903737	1216.493166	1157.929649	0.070623259	0.324868323	0.560362391	LOC110679616	NC_035109.1	290667302	290667983	-	682	protein_coding	partner of xrn-2 protein 1-like	-	1306	1187	1163	1309	1163	1030	119.3046744	113.5032016	109.1577299	115.7002809	110.1262163	100.2348843
AAEL014264	5566507	496.6449009	523.5946813	474.2870754	563.6058387	522.4112802	509.7063517	498.1755525	531.9078235	-0.095345069	0.325126852	0.560710385	LOC5566507	NC_035107.1	79033181	79034819	-	1575	protein_coding	2-(3-amino-3-carboxypropyl)histidine synthase subunit 2	-	510	513	473	598	517	493	20.17382622	21.24117684	19.22382205	22.8875743	21.1985113	20.77458728
AAEL007877	5573057	73.03601483	75.52827761	89.24217698	62.20398889	71.74313519	67.202663	79.26882314	67.04992902	0.242117051	0.325236955	0.560775031	LOC5573057	NC_035107.1	272092838	272093590	-	621	protein_coding	uncharacterized LOC5573057	THAP	75	74	89	66	71	65	7.524338424	7.771089076	9.173975195	6.40665705	7.383497404	6.946848055
AAEL001533	5569734	162.6268597	175.5522128	188.5115649	151.7400335	143.4862704	174.7269238	175.5635458	156.6510759	0.164862544	0.325277912	0.560775031	LOC5569734	NC_035109.1	381526872	381550613	-	1364	protein_coding	pre-mRNA-splicing factor cwf16	-	167	172	188	161	142	169	7.627825659	8.223483855	8.822722792	7.115257915	6.72309661	8.22315313
AAEL025673	5571109	3.895254124	9.185871602	8.021768718	9.424846801	12.12560031	12.40664548	7.034298148	11.31903086	-0.687809737	0.325426975	0.560893996	LOC5571109	NC_035109.1	261440892	261442837	-	1829	protein_coding	UDP-glucuronosyltransferase 2C1	UDPGT	4	9	8	10	12	12	0.136252645	0.320900631	0.279985433	0.329583481	0.423704346	0.435445277
AAEL006661	110676504	16.55483003	22.4543528	16.04353744	16.96472424	6.062800157	14.47441972	18.35090676	12.50064804	0.549625248	0.325460516	0.560893996	LOC110676504	NC_035108.1	241401676	241403070	+	1339	lncRNA	uncharacterized LOC110676504	-	17	22	16	18	6	14	0.790982731	1.071479512	0.764889256	0.810347076	0.28937836	0.693926547
AAEL007806	5568219	1269.852845	1192.122003	1174.186396	1090.454775	1194.371631	1187.936304	1212.053748	1157.58757	0.067095867	0.325819292	0.561414327	LOC5568219	NC_035109.1	148173215	148174195	+	660	protein_coding	DNA-directed RNA polymerase II 16 kDa polypeptide	RNA_pol_Rpb4	1304	1168	1171	1157	1182	1149	123.0927044	115.4092649	113.5722199	105.6741017	115.6562	115.5426001
AAEL025695	5569669	3.895254124	3.061957201	5.013605448	12.25230084	8.083733542	2.067774246	3.990272258	7.46793621	-0.910533967	0.325912794	1	LOC5569669	NC_035109.1	152650149	152685163	+	2313	protein_coding	inactive ubiquitin carboxyl-terminal hydrolase MINDY-4B%2C transcript variant X2	-	4	3	5	13	8	2	0.1077415	0.084583838	0.138373691	0.338802699	0.223362228	0.05738791
AAEL006944	110680644	0	0	1.00272109	5.65490808	0	0	0.334240363	1.88496936	-2.408265528	0.325924619	1	LOC110680644	NW_018735164.1	50895	60286	-	2364	protein_coding	uncharacterized LOC110680644%2C transcript variant X4	Lig_chan	0	0	1	6	0	0	0	0	0.027077694	0.152997002	0	0
AAEL021107	5568534	38.95254124	52.05327241	57.15510211	34.87193316	49.51286795	34.11827506	49.38697192	39.50102539	0.322067333	0.326121251	0.561754534	LOC5568534	NC_035107.1	157577802	157639344	-	1353	protein_coding	homeobox protein goosecoid%2C transcript variant X2	Homeobox	40	51	57	37	49	33	1.841877965	2.458182638	2.696722223	1.648477671	2.338803103	1.618758965
AAEL022574	110677906	24.34533828	23.4750052	18.04897961	36.75690252	20.20933386	31.01661369	21.95644103	29.32761669	-0.419399052	0.32613158	0.561754534	LOC110677906	NC_035109.1	198286911	198288275	+	1293	lncRNA	uncharacterized LOC110677906	-	25	23	18	39	20	30	1.204592462	1.160034962	0.89111373	1.818214946	0.998911122	1.539886719
AAEL024086	5572743	170.4173679	162.2837316	145.394558	155.5099722	186.9363382	194.3707791	159.3652192	178.9390298	-0.165415519	0.326187392	0.561754534	LOC5572743	NC_035107.1	194478343	194493692	+	1635	protein_coding	zinc finger protein 91	THAP	175	159	145	165	185	188	6.66835864	6.341925484	5.676875899	6.083385364	7.307172324	7.631433702
AAEL025211	110674735	1.947627062	1.0206524	1.00272109	2.82745404	8.083733542	0	1.323666851	3.637062528	-1.455474606	0.326326744	1	LOC110674735	NC_035107.1	10302975	10304701	-	1263	protein_coding	paired box protein Pax-6-like	PAX	2	1	1	3	8	0	0.098656409	0.051634315	0.05068224	0.143184842	0.409055291	0
AAEL025331	110676322	0	0	0	2.82745404	0	1.033887123	0	1.287113721	-2.814458545	0.326442716	1	LOC110676322	NC_035108.1	204401945	204402816	+	761	lncRNA	uncharacterized LOC110676322	-	0	0	0	3	0	1	0	0	0	0.237637918	0	0.087213032
AAEL028177	110675719	0	0	0	2.82745404	0	1.033887123	0	1.287113721	-2.814458545	0.326442716	1	LOC110675719	NC_035108.1	300619340	300619750	-	411	pseudogene	-	-	0	0	0	3	0	1	0	0	0	0.440005975	0	0.161482038
AAEL006980	110679312	0	0	0	2.82745404	0	1.033887123	0	1.287113721	-2.814458545	0.326442716	1	LOC110679312	NC_035107.1	173677347	173679876	-	1221	protein_coding	coiled-coil domain-containing protein 124	-	0	0	0	3	0	1	0	0	0	0.148110119	0	0.054356362
AAEL005909	5568615	4.869067656	2.0413048	6.016326538	8.482362121	15.15700039	1.033887123	4.308899665	8.224416545	-0.932715802	0.326461321	1	LOC5568615	NC_035108.1	398982124	399008876	+	2047	protein_coding	phospholipase A1 member A%2C transcript variant X1	Lipase	5	2	6	9	15	1	0.152177631	0.063716795	0.187625802	0.265035353	0.473226214	0.032422627
AAEL025098	5567155	395.3682936	439.9011845	381.0340141	383.5912648	361.747076	382.5382355	405.4344974	375.9588588	0.10844683	0.326485332	0.562169599	LOC5567155	NC_035109.1	173980616	173981350	+	614	protein_coding	splicing factor 3B subunit 6-like protein	RRM_1	406	431	380	407	358	370	41.19612051	45.77735193	39.61634276	39.95813221	37.65390595	39.99441938
AAEL005718	110677113	0.973813531	3.061957201	5.013605448	3.76993872	6.062800157	8.271096984	3.016458727	6.034611954	-1.000126856	0.326528295	1	LOC110677113	NC_035108.1	73837119	73837581	+	402	lncRNA	uncharacterized LOC110677113	-	1	3	5	4	6	8	0.154978911	0.486672682	0.796165045	0.59980914	0.963874687	1.320778459
AAEL013700	5566950	0.973813531	0	0	5.65490808	0	0	0.32460451	1.88496936	-2.408229089	0.326588574	1	LOC5566950	NC_035109.1	192017348	192047019	+	1880	protein_coding	cationic trypsin%2C transcript variant X5	Trypsin	1	0	0	6	0	0	0.033139108	0	0	0.192385591	0	0
None	5578426	856.9559074	781.8197385	820.2258514	833.1564572	752.7976861	739.229293	819.6671658	775.0611454	0.080196471	0.326610977	0.5622879	LOC5578426	NC_035108.1	352678175	352678946	+	645	protein_coding	DNA-directed RNA polymerase II subunit RPB11	-	880	766	818	884	745	715	85.00052634	77.44810975	81.18069108	82.61743202	74.59194577	73.57196754
AAEL022226	novel.425	2.921440593	1.0206524	2.005442179	7.539877441	5.052333464	1.033887123	1.982511724	4.542032676	-1.19866677	0.326705245	1	-	NC_035108.1	204339209	204339567	-	300	-	- && - && -	-	3	1	2	8	5	1	0.623015221	0.217380465	0.426744464	1.607488496	1.076326734	0.221230392
AAEL011105	110678641	12.6595759	23.4750052	3.008163269	21.67714764	25.26166732	12.40664548	13.04758146	19.78182015	-0.603753948	0.327199986	0.563203741	LOC110678641	NC_035109.1	372384209	372384544	-	252	lncRNA	uncharacterized LOC110678641	-	13	23	3	23	25	12	3.213967412	5.952084152	0.762043686	5.501820746	6.406706752	3.16043417
AAEL019527	5574388	4681.121644	4774.611928	4770.946945	4650.219412	4490.513983	4721.762491	4742.226839	4620.831962	0.037370932	0.327295447	0.563269874	LOC5574388	NC_035108.1	232036761	232089340	+	3928	protein_coding	protein hu-li tai shao%2C transcript variant X2	Aldolase_II	4807	4678	4758	4934	4444	4567	76.24323243	77.66592265	77.53755704	75.71933784	73.06307546	77.16592667
AAEL003396	5572908	17.52864356	38.78479121	31.08435378	13.19478552	34.35586755	15.50830685	29.13259618	21.01965331	0.471672582	0.327583676	0.563580465	LOC5572908	NC_035108.1	161677689	161821194	-	2336	protein_coding	Krueppel-like factor luna	-	18	38	31	14	34	15	0.480063099	1.060846446	0.849469931	0.361272029	0.939942867	0.42617156
AAEL020589	5577996	42506.96063	41554.84182	41190.77964	42557.89573	42302.17763	42442.10029	41750.8607	42434.05788	-0.023405067	0.327601975	0.563580465	LOC5577996	NC_035109.1	81361191	81363177	-	713	protein_coding	60S ribosomal protein L32	-	43650	40714	41079	45155	41864	41051	3814.111419	3723.88285	3687.987905	3817.64427	3791.81002	3821.204271
AAEL026895	5576892	562.864221	590.9577397	541.4693884	653.1418833	599.2067488	554.163498	565.0971164	602.17071	-0.092747177	0.327647134	0.563580465	LOC5576892	NC_035107.1	129322036	129322574	-	448	lncRNA	uncharacterized LOC5576892%2C transcript variant X2	-	578	579	540	693	593	536	80.38008885	84.2834525	77.1569232	93.24689129	85.48148483	79.40590852
AAEL012217	110681483	112.9623696	117.375026	111.302041	151.7400335	111.1513362	127.1681161	113.8798122	130.0198286	-0.192947389	0.327707403	0.563585964	LOC110681483	NW_018736706.1	3043	4117	+	873	protein_coding	dnaJ homolog subfamily B member 12-like	-	116	115	111	161	110	123	8.278323676	8.590636921	8.138940811	11.1170811	8.13717806	9.350975328
AAEL023889	5575967	4.869067656	14.2891336	6.016326538	11.30981616	19.19886716	9.304984107	8.391509265	13.27122248	-0.664930136	0.327774062	0.563602448	LOC5575967	NC_035107.1	15171782	15214339	-	3457	protein_coding	aminopeptidase N	-	5	14	6	12	19	9	0.090109231	0.26410123	0.111099224	0.209247852	0.354935631	0.172786248
AAEL026316	110676750	19.47627062	11.2271764	4.010884359	9.424846801	8.083733542	3.101661369	11.57144379	6.870080571	0.748421879	0.327950353	0.563807406	LOC110676750	NC_035108.1	322346339	322346898	+	392	lncRNA	uncharacterized LOC110676750	-	20	11	4	10	8	3	3.178649089	1.829988606	0.653180302	1.537775985	1.317951103	0.50792692
AAEL007642	110675847	73.03601483	58.17718681	67.18231301	47.124234	67.70126842	49.62658191	66.13183822	54.81736144	0.272543662	0.328235956	0.564200185	LOC110675847	NC_035108.1	341293645	341294434	-	709	lncRNA	uncharacterized LOC110675847	-	75	57	67	50	67	48	6.590429	5.242885679	6.049057637	4.251115558	6.10272704	4.493254786
AAEL009822	5569460	338.8871088	309.2576773	321.8734698	313.8473985	284.9516074	294.6578301	323.3394186	297.8189453	0.118327635	0.328412457	0.564405328	LOC5569460	NC_035107.1	187283921	187293937	+	2268	protein_coding	protein Tube%2C transcript variant X1	Pkinase	348	303	321	333	282	285	9.559492817	8.712471006	9.059852711	8.850755113	8.029739129	8.340034615
AAEL020612	5572476	24.34533828	51.03262001	23.06258506	31.10199444	59.61753487	38.25382355	32.81351445	42.99111762	-0.390251729	0.328541263	0.564528445	LOC5572476	NC_035109.1	202910821	202977181	-	3618	protein_coding	metabotropic glutamate receptor 2%2C transcript variant X3	ANF_receptor	25	50	23	33	59	37	0.430496975	0.901245708	0.406928801	0.549825045	1.053122344	0.678733375
AAEL026530	110680685	0	0	0	2.82745404	1.010466693	0	0	1.279306911	-2.807047545	0.328706934	1	LOC110680685	NC_035107.1	194685599	194686054	-	374	lncRNA	uncharacterized LOC110680685	-	0	0	0	3	1	0	0	0	0	0.483535978	0.172672738	0
AAEL017229	5568354	0	0	0	2.82745404	1.010466693	0	0	1.279306911	-2.807047545	0.328706934	1	LOC5568354	NC_035107.1	299826855	299828429	-	1097	protein_coding	glutathione S-transferase 1	-	0	0	0	3	1	0	0	0	0	0.164851828	0.058869284	0
AAEL006841	23687649	0	0	0	2.82745404	1.010466693	0	0	1.279306911	-2.807047545	0.328706934	1	LOC23687649	NC_035108.1	441237742	441691679	-	6434	protein_coding	transcription factor hamlet%2C transcript variant X1	zf-C2H2	0	0	0	3	1	0	0	0	0	0.028107314	0.01003724	0
AAEL007821	5568422	0	0	0	2.82745404	1.010466693	0	0	1.279306911	-2.807047545	0.328706934	1	LOC5568422	NC_035109.1	4200191	4239034	+	1323	protein_coding	MAPK/MAK/MRK overlapping kinase	Pkinase	0	0	0	3	1	0	0	0	0	0.136691199	0.048813004	0
AAEL021440	5569673	1201.685897	1207.431789	1144.104763	1317.593583	1222.664698	1177.597433	1184.407483	1239.285238	-0.065983873	0.328807834	0.564888197	LOC5569673	NC_035108.1	271829865	271830801	-	798	protein_coding	COP9 signalosome complex subunit 8	-	1234	1183	1141	1398	1210	1139	96.34095029	96.6771014	91.52545744	105.6047424	97.92145477	94.72985578
AAEL012252	110674030	37.97872771	54.09457721	55.14965993	60.31901953	57.59660149	60.99934026	49.07432162	59.63832042	-0.282631653	0.328893979	0.56493791	LOC110674030	NC_035107.1	233677366	233682406	+	4836	lncRNA	uncharacterized LOC110674030	-	39	53	55	64	57	59	0.50243163	0.714712446	0.728006995	0.79776104	0.761173993	0.809714214
AAEL009422	110677834	35.05728712	28.5782672	45.12244904	28.2745404	29.30353409	26.8810652	36.25266779	28.15304656	0.364962246	0.329090989	0.565137222	LOC110677834	NC_035109.1	53370577	53380321	+	941	protein_coding	uncharacterized LOC110677834	ZZ	36	28	45	30	29	26	2.383480125	1.940484488	3.061131916	1.921811433	1.990232218	1.833790709
AAEL010451	5571937	7143.896064	6807.751509	6934.819056	7007.373596	6689.289506	6688.215799	6962.155543	6794.959634	0.03496419	0.329168328	0.565137222	LOC5571937	NC_035108.1	151831511	151880907	-	3814	protein_coding	zinc finger protein on ecdysone puffs%2C transcript variant X4	-	7336	6670	6916	7435	6620	6469	119.8332372	114.0478002	116.0735991	117.5112445	112.0914994	112.5699585
AAEL012120	5573365	22.39771122	10.206524	6.016326538	7.539877441	12.12560031	4.135548492	12.87352059	7.933675415	0.699882198	0.329181702	0.565137222	LOC5573365	NC_035109.1	314090916	314095200	+	4227	protein_coding	girdin	-	23	10	6	8	12	4	0.338995744	0.154279961	0.090861135	0.114087189	0.183334575	0.062804937
AAEL025234	5575852	464.5090543	454.1903181	449.2190482	400.555989	440.5634781	436.3003659	455.9728069	425.806611	0.099528927	0.329574345	0.56571296	LOC5575852	NC_035108.1	405960342	405970612	-	1798	protein_coding	FAD-dependent oxidoreductase domain-containing protein 1	DAO	477	445	448	425	436	422	16.52826811	16.14031815	15.94951501	14.24880306	15.66001522	15.57717887
AAEL024900	110677654	2.921440593	5.103262001	1.00272109	6.597392761	6.062800157	5.169435615	3.009141228	5.943209511	-0.985776574	0.329582182	1	LOC110677654	NC_035107.1	51500104	51501251	+	1086	lncRNA	uncharacterized LOC110677654	-	3	5	1	7	6	5	0.172103652	0.300249261	0.058942606	0.388550396	0.356793393	0.30556684
AAEL013844	110677683	1.947627062	5.103262001	5.013605448	1.88496936	3.031400078	0	4.021498171	1.638789813	1.286129793	0.32967348	1	LOC110677683	NC_035109.1	187840123	187841264	+	930	lncRNA	uncharacterized LOC110677683	-	2	5	5	2	3	0	0.133981768	0.350613653	0.344148761	0.129636169	0.208321303	0
AAEL011227	5578729	2140.442141	2091.316768	2011.458506	2282.697895	2186.649923	2016.07989	2081.072472	2161.809236	-0.055356307	0.329925014	0.566127872	LOC5578729	NC_035107.1	17886116	17888980	+	794	protein_coding	acyl-CoA-binding protein	-	2198	2049	2006	2422	2164	1950	172.4669341	168.2919038	161.7221779	183.8792729	176.0078881	162.9972031
AAEL021376	5574553	15.5810165	9.185871602	20.05442179	13.19478552	8.083733542	8.271096984	14.94043663	9.849872016	0.597501909	0.329930725	0.566127872	LOC5574553	NC_035109.1	239466085	239495387	-	2329	protein_coding	serine-enriched protein	BTB	16	9	20	14	8	8	0.428005305	0.252008267	0.549692311	0.362357862	0.221827751	0.227974642
AAEL011606	5568377	55.50737127	81.65219201	94.25578243	67.85889697	135.4025368	77.54153423	77.13844857	93.60098934	-0.278706231	0.330067883	0.566264827	LOC5568377	NC_035107.1	299293028	299538605	-	2997	protein_coding	cubilin%2C transcript variant X3	CUB	57	80	94	72	134	75	1.184913835	1.740784502	2.007706688	1.448187834	2.887443091	1.660888828
AAEL026001	5575065	825.7938744	791.0056101	841.2829943	769.0674989	827.5722214	731.9920831	819.3608263	776.2106012	0.07806785	0.330179389	0.566357732	LOC5575065	NC_035108.1	172101259	172117493	+	2403	protein_coding	transmembrane protein 11 homolog%2C mitochondrial%2C transcript variant X3	-	848	775	839	816	819	708	21.98572234	21.03244197	22.34947599	20.46989096	22.01027704	19.55444663
AAEL002408	110677922	8.76432178	3.061957201	1.00272109	14.1372702	7.07326685	3.101661369	4.276333357	8.10406614	-0.923105075	0.33029432	1	LOC110677922	NC_035109.1	161210472	161211305	+	834	pseudogene	-	-	9	3	1	15	7	3	0.672318584	0.234583235	0.076752601	1.084187385	0.542035046	0.238737833
AAEL006034	5574594	260.0082128	335.7946397	260.7074833	303.480067	309.202808	324.6405566	285.5034453	312.4411439	-0.130468189	0.330425361	0.566681215	LOC5574594	NC_035107.1	177306218	177320444	+	3163	protein_coding	endoplasmic reticulum metallopeptidase 1	-	267	329	260	322	306	314	5.2590915	6.783260154	5.261787575	6.136713118	6.247663244	6.588650938
AAEL001104	5567352	2.921440593	0	0	2.82745404	4.041866771	2.067774246	0.973813531	2.979031686	-1.597300515	0.33067725	1	LOC5567352	NC_035109.1	315658341	315668048	+	1744	protein_coding	vanin-like protein 1	CN_hydrolase	3	0	0	3	4	2	0.10717005	0	0	0.103694069	0.148118358	0.076111373
AAEL018324	5568593	1445.13928	1453.409018	1378.741498	1425.979321	1313.606701	1361.629341	1425.763265	1367.071788	0.06026567	0.330717737	0.567061179	LOC5568593	NC_035109.1	406816017	406851432	-	2149	protein_coding	drebrin-like protein%2C transcript variant X1	Cofilin_ADF	1484	1424	1375	1513	1300	1317	43.0225495	43.21309191	40.95674534	42.44061357	39.06630306	40.67386126
AAEL009603	5578447	156.7839785	100.0239352	133.3619049	87.65107525	129.3397367	119.9309063	130.0566062	112.3072394	0.214764302	0.330761761	0.567061179	LOC5578447	NC_035109.1	162622769	162795161	-	8115	protein_coding	regulating synaptic membrane exocytosis protein 1%2C transcript variant X3	C2	161	98	133	93	128	116	1.236049916	0.787552146	1.049113008	0.690833781	1.018630846	0.948714435
None	5572201	916.3585328	878.7817165	993.6965999	897.2454154	821.5094212	925.3289751	929.6122831	881.3612706	0.07695007	0.331004119	0.567378176	LOC5572201	NC_035108.1	169722445	169734545	+	1798	protein_coding	tRNA (guanine(37)-N1)-methyltransferase%2C transcript variant X2	-	941	861	991	952	813	895	32.60608028	31.22879535	35.28118164	31.91731886	29.20089994	33.0369078
AAEL014960	novel.551	0	5.103262001	4.010884359	1.88496936	1.010466693	0	3.038048787	0.965145351	1.632201335	0.331182634	1	-	NC_035109.1	121768076	121773188	+	400	-	- && - && -	-	0	5	4	2	1	0	0	0.815176743	0.640116696	0.301404093	0.16144901	0
None	5565749	2062.537059	2090.296116	2011.458506	2199.759243	2097.728854	2082.248666	2054.763893	2126.578921	-0.049925032	0.331524396	0.568134038	LOC5565749	NC_035108.1	115220834	115241792	+	1765	protein_coding	F-box only protein 9	-	2118	2048	2006	2334	2076	2014	74.76182658	75.67057083	72.75207323	79.714125	75.95878641	75.73223954
AAEL009958	novel.688	32.13584653	41.84674841	38.10340141	39.58435656	38.39773433	63.06711451	37.36199878	47.0164018	-0.330136014	0.331560148	0.568134038	-	NC_035109.1	173890376	173896202	-	920	-	- && - && -	-	33	41	38	42	38	61	2.234728512	2.9062823	2.643960267	2.751950415	2.667418428	4.400561056
AAEL007305	5572689	666.0884553	773.6545193	775.1034023	699.3236326	716.4208852	672.02663	738.2821256	695.9237159	0.084659572	0.331786438	0.568374955	LOC5572689	NC_035108.1	93404786	93429961	-	2924	protein_coding	ARF GTPase-activating protein GIT2	-	684	758	773	742	709	650	14.57395388	16.9057174	16.92237367	15.29697928	15.65900796	14.75373681
AAEL005754	5569003	11.68576237	7.144566801	8.021768718	12.25230084	14.1465337	14.47441972	8.950699297	13.62441809	-0.602728775	0.33181586	0.568374955	LOC5569003	NC_035109.1	196066104	196169593	-	4147	protein_coding	uncharacterized LOC5569003	PAN_1	12	7	8	13	14	14	0.180279302	0.110079329	0.123485256	0.188968083	0.218016508	0.224057788
AAEL027562	5567008	2.921440593	1.0206524	1.00272109	1.88496936	8.083733542	2.067774246	1.648271361	4.01215905	-1.274616346	0.33201756	1	LOC5567008	NC_035108.1	436213325	436389423	-	5135	protein_coding	cGMP-dependent protein kinase%2C isozyme 1%2C transcript variant X1	Pkinase	3	1	1	2	8	2	0.036398163	0.01269993	0.012465758	0.02347841	0.100610873	0.025849705
AAEL001978	110680661	479.1162573	476.6446709	574.5591844	447.680223	499.1705462	478.689738	510.1067042	475.1801691	0.102768527	0.332077693	0.568640136	LOC110680661	NC_035107.1	194606159	194672460	-	6828	protein_coding	uncharacterized LOC110680661%2C transcript variant X3	-	492	467	573	475	494	463	4.489213371	4.460310941	5.371805315	4.19352502	4.672279497	4.500424932
AAEL004732	5573202	25.31915181	42.86740081	38.10340141	22.61963232	33.34540086	25.84717808	35.42998467	27.27073709	0.377700903	0.332085839	0.568640136	LOC5573202	NC_035108.1	425323308	425325037	-	1730	protein_coding	uroporphyrinogen-III synthase	HEM4	26	42	38	24	33	25	0.936323454	1.583233442	1.406036674	0.836265692	1.23186528	0.959091294
AAEL003347	5565305	1.947627062	1.0206524	3.008163269	1.88496936	11.11513362	1.033887123	1.992147577	4.677996701	-1.227748472	0.332181844	1	LOC5565305	NC_035108.1	377074198	377381452	+	3968	protein_coding	trissin receptor%2C transcript variant X1	7tm_1	2	1	3	2	11	1	0.031401977	0.016435015	0.04839592	0.030383477	0.17902612	0.016726088
AAEL004482	5577908	98.35516664	91.85871602	131.3564627	145.1426407	117.2141364	108.5581479	107.1901151	123.6383083	-0.20770066	0.332231642	0.568692882	LOC5577908	NC_035108.1	461432917	461540044	-	2125	protein_coding	alpha-tocopherol transfer protein-like%2C transcript variant X5	-	101	90	131	154	116	105	2.9611547	2.76201061	3.946131162	4.368586384	3.525286621	3.279415221
AAEL003142	5564891	592.0786269	596.0610017	547.485715	616.3849808	692.1696846	546.9262881	578.5417812	618.4936511	-0.096589298	0.332231821	0.568692882	LOC5564891	NC_035109.1	110080932	110082028	-	1039	protein_coding	RRP15-like protein%2C transcript variant X2	-	608	584	546	654	685	529	36.45748361	36.65549318	33.63847123	37.9438454	42.57654358	33.79139865
AAEL023199	5577244	656.35032	634.8457929	582.5809531	656.911822	629.5207496	704.0771308	624.5923553	663.5032341	-0.086766759	0.332458876	0.568982912	LOC5577244	NC_035109.1	269566803	269567706	-	832	protein_coding	39S ribosomal protein L21%2C mitochondrial	-	674	622	581	697	623	681	50.47022347	48.7538398	44.70045679	50.49967617	48.35708332	54.3237609
AAEL022478	110678428	0	0	1.00272109	0	2.020933386	3.101661369	0.334240363	1.707531585	-2.246582157	0.332558832	1	LOC110678428	NC_035109.1	195421718	195444402	+	595	lncRNA	uncharacterized LOC110678428	-	0	0	1	0	2	3	0	0	0.107582638	0	0.217074299	0.334634206
AAEL013503	110677152	623.2406599	576.6686061	570.5483	522.1365128	552.725281	589.3156601	590.152522	554.725818	0.09033207	0.332634301	0.569184496	LOC110677152	NC_035108.1	446439136	446453204	+	2512	protein_coding	transcription factor YY2-like%2C transcript variant X2	-	640	565	569	554	547	570	15.87299927	14.66798916	14.4994586	13.29441621	14.06251728	15.05987142
AAEL020902	5578061	102.2504208	87.77610641	78.212245	126.2929471	86.90013558	99.25316381	89.41292406	104.1487488	-0.221422883	0.332697567	0.569194122	LOC5578061	NC_035108.1	199142847	199144129	-	1224	protein_coding	leukocyte receptor cluster member 1 homolog	-	105	86	78	134	86	96	5.344493322	4.582039207	4.079175025	6.599370665	4.53745584	5.205420986
AAEL001715	110679293	2.921440593	0	0	3.76993872	2.020933386	3.101661369	0.973813531	2.964177825	-1.591510641	0.332768774	1	LOC110679293	NC_035109.1	226836479	226843958	-	888	protein_coding	uncharacterized LOC110679293	-	3	0	0	4	2	3	0.210478115	0	0	0.271535219	0.145449559	0.224219992
None	5572071	14606.22915	14382.01297	13864.62451	15141.95887	14544.65758	14130.13531	14284.28888	14605.58392	-0.032203423	0.332836888	0.569333841	LOC5572071	NC_035108.1	443080164	443083629	+	2021	protein_coding	T-complex protein 1 subunit epsilon%2C transcript variant X1	-	14999	14091	13827	16066	14394	13667	462.3753245	454.6919537	437.9462424	479.2041721	459.9499361	448.8207471
AAEL012510	novel.107	2.921440593	5.103262001	7.019047628	4.7124234	9.094200235	12.40664548	5.014583407	8.737756371	-0.798273371	0.332892167	1	-	NC_035107.1	301816360	301817536	+	528	-	- && - && -	-	3	5	7	5	9	12	0.353985921	0.617558138	0.848639559	0.570841085	1.100788705	1.508389036
AAEL023069	5576410	1776.235881	1826.967796	1695.601363	1706.839756	1724.866645	1671.795478	1766.268347	1701.167293	0.054046265	0.332966636	0.569457142	LOC5576410	NC_035108.1	76072309	76090539	-	2258	protein_coding	NF-kappa-B essential modulator%2C transcript variant X2	-	1824	1790	1691	1811	1707	1617	50.32682746	51.69765702	47.93788013	48.34745903	48.82080785	47.52828304
AAEL021087	5565085	2587.422552	2435.276627	2555.936058	2490.044525	2497.873665	2339.686559	2526.211746	2442.534916	0.04848813	0.333152845	0.569676943	LOC5565085	NC_035107.1	23573584	23575595	-	1488	protein_coding	26S proteasome regulatory subunit 8	AAA	2657	2386	2549	2642	2472	2263	111.2467368	104.5705219	109.6543991	107.0308621	107.2854713	100.9363663
AAEL006043	110681373	2.921440593	7.144566801	2.005442179	2.82745404	0	2.067774246	4.023816525	1.631742762	1.290897016	0.333301897	1	LOC110681373	NW_018736449.1	13017	13916	+	834	pseudogene	-	-	3	7	2	3	0	2	0.224106195	0.547360882	0.153505203	0.216837477	0	0.159158555
AAEL003067	5567372	727.4387077	728.7458137	863.3428582	809.5943402	788.1640204	861.2279735	773.1757932	819.6621114	-0.084092858	0.333316712	0.569858471	LOC5567372	NC_035109.1	33367231	33421182	+	3600	protein_coding	PAX3- and PAX7-binding protein 1%2C transcript variant X1	-	747	714	861	859	780	833	12.92756585	12.93413765	15.30945765	14.38367311	13.99224755	15.35707637
AAEL007708	5576988	5.842881187	6.123914401	4.010884359	2.82745404	3.031400078	2.067774246	5.325893315	2.642209455	1.009267442	0.333368135	1	LOC5576988	NC_035108.1	212558899	212593410	-	1399	protein_coding	merozoite surface antigen 2%2C allelic form 2%2C transcript variant X1	-	6	6	4	3	3	2	0.267197379	0.279688947	0.183021214	0.129265515	0.138483783	0.094880797
AAEL027187	5569516	87.6432178	80.63153961	90.24489807	65.03144293	68.71173511	86.84651834	86.17321849	73.52989879	0.231021608	0.333661019	0.570348375	LOC5569516	NC_035108.1	470282600	470283909	-	1248	protein_coding	U5 small nuclear ribonucleoprotein 40 kDa protein	WD40	90	79	90	69	68	84	4.492898232	4.128138632	4.616226174	3.332833721	3.518760477	4.467152144
AAEL000403	110674135	0	1.0206524	0	0	3.031400078	2.067774246	0.340217467	1.699724775	-2.241200518	0.333775669	1	LOC110674135	NC_035107.1	276920872	276925807	+	641	lncRNA	uncharacterized LOC110674135%2C transcript variant X1	-	0	1	0	0	3	2	0	0.101738127	0	0	0.302244637	0.20707993
AAEL009764	5576334	211.3175363	217.3989612	203.5523812	210.1740837	243.522473	242.9634739	210.7562929	232.2200102	-0.138916497	0.333893285	0.570518741	LOC5576334	NC_035109.1	97432160	97467113	+	3599	protein_coding	dynein assembly factor 5%2C axonemal	-	217	213	203	223	241	235	3.756440763	3.859575353	3.610549856	3.735099347	4.324446951	4.333632295
AAEL024346	5572374	1526.939617	1503.420985	1522.130614	1429.74926	1511.658172	1437.103101	1517.497072	1459.503511	0.056400685	0.333917425	0.570518741	LOC5572374	NC_035107.1	4146282	4148811	-	2236	protein_coding	xaa-Pro aminopeptidase ApepP%2C transcript variant X2	Peptidase_M24	1568	1473	1518	1517	1496	1390	43.68908172	42.96083513	43.4569385	40.89713856	43.2071054	41.25808293
AAEL027131	5572048	555.0737127	567.4827345	668.8149668	652.1993986	637.6044832	618.2644996	597.1238047	636.0227938	-0.091473941	0.334149867	0.570518741	LOC5572048	NC_035108.1	227561150	227708534	-	4305	protein_coding	F-actin-uncapping protein LRRC16A%2C transcript variant X9	-	570	556	667	692	631	598	8.248982027	8.422546228	9.917719776	9.689739019	9.465674834	9.219217725
AAEL010081	110678282	20.45008415	29.5989196	15.04081635	32.9869638	20.20933386	34.11827506	21.6966067	29.10485757	-0.425667975	0.334157535	0.570518741	LOC110678282	NC_035109.1	180213449	180271387	-	2820	protein_coding	homeobox protein unc-4%2C transcript variant X3	Homeobox	21	29	15	35	20	33	0.463947505	0.670641859	0.340487604	0.748166188	0.458011376	0.776659886
AAEL024180	5572863	361.28482	327.6294205	358.9741501	333.6395767	323.3493417	312.2339112	349.2961302	323.0742765	0.112429091	0.334169391	0.570518741	LOC5572863	NC_035108.1	200512869	200535472	+	3213	protein_coding	GPI ethanolamine phosphate transferase 2%2C transcript variant X1	-	371	321	358	354	320	302	7.193857677	6.515324852	7.132330446	6.641584123	6.431831092	6.23824261
AAEL003180	110681353	12.6595759	15.309786	18.04897961	20.73466296	21.21980055	21.71162958	15.33944717	21.22203103	-0.46890516	0.334178881	0.570518741	LOC110681353	NW_018736432.1	12803	13598	+	796	protein_coding	39S ribosomal protein L17%2C mitochondrial-like	-	13	15	18	22	21	21	1.017487171	1.228909662	1.447500067	1.666052776	1.703733273	1.750944057
AAEL026706	5577510	1569.787412	1556.49491	1653.487077	1550.387299	1551.066373	1496.034667	1593.256466	1532.496113	0.055918337	0.334225008	0.570518741	LOC5577510	NC_035107.1	190180827	190188123	+	939	protein_coding	probable prefoldin subunit 5	-	1612	1525	1649	1645	1535	1447	106.9542638	105.9122072	112.4123996	105.603777	105.5694273	102.2748809
AAEL025665	5573423	5.842881187	6.123914401	3.008163269	3.76993872	12.12560031	10.33887123	4.991652952	8.744803421	-0.803497594	0.334248872	1	LOC5573423	NC_035108.1	119659712	119676275	+	1787	protein_coding	probable cytochrome P450 305a1	p450	6	6	3	4	12	10	0.209182503	0.218961856	0.107462232	0.134931883	0.433662702	0.371399651
AAEL017335	110678176	76.93126896	96.96197802	125.3401362	97.07592205	78.81640204	78.57542135	99.74446106	84.82258181	0.231500476	0.334250992	0.570518741	LOC110678176	NC_035109.1	298698232	298699313	-	1017	protein_coding	caldesmon-like	-	79	95	125	103	78	76	4.839547935	6.091782934	7.867707672	6.105136988	4.953007981	4.9597374
AAEL001850	23687755	8.76432178	4.082609601	9.024489807	7.539877441	22.23026724	6.203322738	7.290473729	11.99115581	-0.714182527	0.334280652	0.570518741	LOC23687755	NC_035109.1	105317562	105657040	+	3789	protein_coding	G-protein coupled receptor 39%2C transcript variant X1	7tm_1	9	4	9	8	22	6	0.147984613	0.068845753	0.152046721	0.127275415	0.37496735	0.105097573
AAEL013353	5572641	247.3486369	281.7000624	298.8108847	311.9624291	290.0039408	299.8272657	275.9531947	300.5978785	-0.124259483	0.334502866	0.570799344	LOC5572641	NC_035108.1	274316670	274336484	-	1614	protein_coding	uncharacterized LOC5572641%2C transcript variant X4	-	254	276	298	331	287	290	9.804576596	11.15186027	11.81875932	12.36242315	11.48348598	11.9250583
AAEL021344	5577719	22268.19402	22888.13007	22581.27894	23582.85166	21919.0435	23714.26894	22579.20101	23072.0547	-0.031194024	0.334584186	0.570839468	LOC5577719	NC_035108.1	240429374	240466571	-	1921	protein_coding	profilin%2C transcript variant X1	-	22867	22425	22520	25022	21692	22937	741.6183795	761.2842667	750.4127016	785.1882578	729.235175	792.4562466
AAEL013776	110676977	44.79542243	37.76413881	25.06802724	31.10199444	26.27213401	25.84717808	35.87586283	27.74043551	0.370291452	0.335018284	0.571481354	LOC110676977	NC_035107.1	124292295	124296077	+	842	lncRNA	uncharacterized LOC110676977	-	46	37	25	33	26	25	3.403646103	2.865704463	1.900584015	2.362549898	1.994144543	1.9705795
AAEL015609	5578593	0.973813531	2.0413048	6.016326538	3.76993872	5.052333464	9.304984107	3.010481623	6.042418764	-1.003335492	0.335020044	1	LOC5578593	NC_035108.1	277557386	277787682	+	2404	protein_coding	uncharacterized LOC5578593%2C transcript variant X2	-	1	2	6	4	5	9	0.025915775	0.054254692	0.159762903	0.100300863	0.13431698	0.248470074
AAEL021479	5580291	13.63338944	22.4543528	27.07346942	31.10199444	26.27213401	26.8810652	21.05373722	28.08506455	-0.418669143	0.335423052	0.57197775	LOC5580291	NC_035107.1	208575370	208591613	-	1155	protein_coding	solute carrier family 25 member 45%2C transcript variant X1	Mito_carr	14	22	27	33	26	26	0.755169965	1.242174084	1.496376692	1.722309103	1.453740005	1.494023426
AAEL008027	5564067	0	0	2.005442179	0.94248468	2.020933386	4.135548492	0.668480726	2.366322186	-1.820468489	0.335426038	1	LOC5564067	NC_035107.1	136199074	136897719	+	3587	protein_coding	acetylcholine receptor subunit alpha-like	Neur_chan_LBD	0	0	2	1	2	4	0	0	0.035690923	0.016805358	0.036007585	0.074010725
AAEL003712	110677788	851.1130262	879.8023689	973.6421781	934.002318	983.1840921	929.4645236	901.5191911	948.8836446	-0.073949713	0.335436045	0.57197775	LOC110677788	NC_035107.1	51852515	51871363	+	7199	protein_coding	histone-lysine N-methyltransferase Suv4-20-like%2C transcript variant X1	SET	874	862	971	991	973	899	7.563763072	7.808666227	8.633884039	8.298137414	8.728428219	8.288072885
AAEL008390	110676294	21.42389768	14.2891336	21.05714288	19.79217828	8.083733542	11.37275835	18.92339139	13.08289006	0.527357968	0.335516706	0.57197775	LOC110676294	NC_035108.1	196078052	196078742	+	619	protein_coding	lysozyme-like	-	22	14	21	21	8	11	2.214270577	1.474956303	2.171639842	2.04506816	0.834631393	1.179418891
AAEL014554	5570561	391.4730395	356.2076877	438.1891162	372.2814486	489.0658793	426.9953818	395.2899478	429.4475699	-0.118474205	0.335542094	0.57197775	LOC5570561	NC_035109.1	225262867	225519555	+	7882	protein_coding	receptor-type guanylate cyclase Gyc76C%2C transcript variant X1	Guanylate_cyc	402	349	437	395	484	413	3.177519907	2.887558317	3.548984981	3.020924049	3.965558026	3.477600299
AAEL020596	5564670	145.0982161	105.1271972	117.3183675	136.6602786	151.5700039	130.2697775	122.5145936	139.50002	-0.186202425	0.335632179	0.57197775	LOC5564670	NC_035109.1	389471350	389472902	+	1342	protein_coding	zinc finger protein 679	zf-AD	149	103	117	145	150	126	6.917233085	5.005258092	5.58074914	6.513203203	7.218286593	6.231377656
AAEL023510	110681340	10.71194884	12.2478288	20.05442179	15.07975488	18.18840047	27.91495232	14.33806648	20.39436922	-0.505770958	0.335656816	0.57197775	LOC110681340	NW_018736423.1	79994	81776	+	1716	lncRNA	uncharacterized LOC110681340	-	11	12	20	16	18	27	0.399368732	0.456042933	0.746056755	0.562058915	0.677408434	1.044269332
AAEL026627	110676510	190.8674521	166.3663412	148.4027213	203.5766909	172.7898045	188.1674564	168.5455049	188.1779839	-0.159118807	0.336122172	0.572556839	LOC110676510	NC_035108.1	243248753	243292461	+	1215	lncRNA	uncharacterized LOC110676510%2C transcript variant X1	-	196	163	148	216	171	182	10.0502867	8.748892777	7.797306258	10.71658997	9.088981311	9.941711439
AAEL001451	110678703	0.973813531	3.061957201	3.008163269	0	2.020933386	0	2.347978	0.673644462	1.809944274	0.336155153	1	LOC110678703	NC_035109.1	139710068	139803573	+	2125	protein_coding	protein kinase DC2	-	1	3	3	0	2	0	0.029318363	0.09206702	0.090369416	0	0.060780804	0
None	5570703	240.5319422	264.3489716	239.6503404	235.62117	236.4492061	205.7435375	248.1770848	225.9379712	0.134409698	0.336187451	0.572556839	LOC5570703	NC_035107.1	111729098	111733493	-	1323	protein_coding	EP300-interacting inhibitor of differentiation 3	-	247	259	239	250	234	199	11.63150111	12.7667892	11.56371054	11.39093322	11.42224289	9.982958728
AAEL022120	novel.594	10.71194884	13.2684812	22.05986397	9.424846801	9.094200235	12.40664548	15.34676467	10.30856417	0.575073282	0.336238676	0.572556839	-	NC_035109.1	235281866	235284941	+	494	-	- && - && -	-	11	13	22	10	9	12	1.387280858	1.716161563	2.850722129	1.220259486	1.176551491	1.612205285
AAEL009968	110675324	5.842881187	8.165219201	6.016326538	2.82745404	14.1465337	16.54219397	6.674808975	11.17206057	-0.737440038	0.336241229	0.572556839	LOC110675324	NC_035108.1	128495702	128496538	-	772	lncRNA	uncharacterized LOC110675324	-	6	8	6	3	14	16	0.484208721	0.675794191	0.497500023	0.234251886	1.171132716	1.375525753
AAEL008306	110675781	248.3224504	289.8652816	227.6176874	234.6786853	231.3968726	230.5568284	255.2684731	232.2107955	0.136029235	0.336286549	0.572556839	LOC110675781	NC_035108.1	92974061	92990493	+	1928	protein_coding	apyrase-like	Metallophos	255	284	227	249	229	223	8.240087214	9.606232154	7.536643674	7.785230204	7.670502764	7.676511005
AAEL020473	5570419	1629.190038	1759.604738	1726.685716	1452.368892	1685.458444	1750.370899	1705.160164	1629.399412	0.066200888	0.336538581	0.572887172	LOC5570419	NC_035107.1	96032452	96101305	+	7588	protein_coding	mitogen-activated protein kinase kinase kinase 15%2C transcript variant X2	Pkinase	1673	1724	1722	1541	1668	1693	13.73622121	14.81670748	14.52663351	12.24205871	14.19593827	14.80797523
AAEL012792	110676431	27.26677887	32.66087681	24.06530615	17.90720892	29.30353409	15.50830685	27.99765394	20.90634995	0.421507956	0.336646521	0.572972147	LOC110676431	NC_035108.1	229048126	229183391	+	829	protein_coding	uncharacterized LOC110676431%2C transcript variant X1	-	28	32	24	19	29	15	2.104273366	2.517312981	1.853172582	1.381586916	2.259117633	1.200888738
AAEL011168	5576808	0	0	1.00272109	0	1.010466693	4.135548492	0.334240363	1.715338395	-2.252196012	0.33667048	1	LOC5576808	NC_035109.1	151337487	151632150	-	6264	protein_coding	mucin-17%2C transcript variant X1	-	0	0	1	0	1	4	0	0	0.010218977	0	0.010309643	0.042381301
AAEL000020	5574452	2098.56816	2119.895035	2020.482996	2147.922586	2158.356856	2144.281893	2079.64873	2150.187112	-0.048131456	0.336831543	0.573188263	LOC5574452	NC_035108.1	101526560	101596635	+	3884	protein_coding	G protein alpha i subunit%2C transcript variant X1	G-alpha	2155	2077	2015	2279	2136	2074	34.56739965	34.87378155	33.20893777	35.3707481	35.51545681	35.44015186
AAEL003478	5563639	1407.160552	1371.756826	1322.589117	1529.652636	1366.150969	1385.408745	1367.168832	1427.070783	-0.062398426	0.336918718	0.573237826	LOC5563639	NC_035109.1	104359898	104367252	-	2023	protein_coding	protein FAM114A2	-	1445	1344	1319	1623	1352	1340	44.50108725	43.32565663	41.73573516	48.36172447	43.15947834	43.96174866
AAEL014824	5578189	346.6776171	313.3402869	352.9578236	362.8566018	350.6319424	380.4704613	337.6585758	364.6530018	-0.110468672	0.337225642	0.573661191	LOC5578189	NC_035109.1	221380417	221401710	-	2528	protein_coding	uncharacterized LOC5578189	-	356	307	352	385	347	368	8.773473847	7.919596835	8.913017289	9.180425302	8.86436812	9.661327241
AAEL004696	5565334	0.973813531	4.082609601	2.005442179	0	2.020933386	0	2.353955104	0.673644462	1.812787245	0.337364863	1	LOC5565334	NC_035108.1	352098377	352141427	-	3061	protein_coding	SPRY domain-containing SOCS box protein 3%2C transcript variant X4	SPRY	1	4	2	0	2	0	0.020353323	0.085219392	0.041824025	0	0.042195102	0
None	5565262	0	2.0413048	3.008163269	0.94248468	0	0	1.683156023	0.31416156	2.236582009	0.337508241	1	LOC5565262	NC_035107.1	145543604	145573436	+	1066	protein_coding	doublesex- and mab-3-related transcription factor A2	DM	0	2	3	1	0	0	0	0.122352982	0.180145412	0.05654861	0	0
AAEL024029	novel.826	0	2.0413048	3.008163269	0.94248468	0	0	1.683156023	0.31416156	2.236582009	0.337508241	1	-	NW_018735994.1	2426	2920	+	415	-	- && - && -	-	0	2	3	1	0	0	0	0.314285009	0.462734961	0.145254985	0	0
AAEL006690	110676420	0	2.0413048	3.008163269	3.76993872	3.031400078	5.169435615	1.683156023	3.990258138	-1.25086344	0.33782763	1	LOC110676420	NC_035108.1	228381996	228383663	-	1517	lncRNA	uncharacterized LOC110676420	-	0	2	3	4	3	5	0	0.085977771	0.126588668	0.158947445	0.127711808	0.218751212
AAEL004592	5568262	3.895254124	0	1.00272109	3.76993872	3.031400078	5.169435615	1.632658405	3.990258138	-1.276477661	0.337904412	1	LOC5568262	NC_035109.1	352884502	352905052	-	6619	protein_coding	protein bric-a-brac 1	BTB	4	0	1	4	3	5	0.037650112	0	0.009670897	0.036428958	0.029270103	0.050135306
AAEL020441	5565105	210.3437227	180.6554748	189.514286	192.2668747	238.4701395	212.9807473	193.5044945	214.5725872	-0.147639807	0.337971246	0.574830529	LOC5565105	NC_035108.1	33918850	34179259	+	4084	protein_coding	tyrosine-protein kinase Src64B%2C transcript variant X1	Pkinase_Tyr	216	177	189	204	236	206	3.295085403	2.82637186	2.962342203	3.011088883	3.731828246	3.347707693
AAEL023839	5580113	274.6154158	272.5141908	253.6884357	301.5950976	300.1086078	269.8445391	266.9393474	290.5160815	-0.122641234	0.338030587	0.574832452	LOC5580113	NC_035107.1	139680143	139691942	-	1262	protein_coding	isoaspartyl peptidase/L-asparaginase	Asparaginase_2	282	267	253	320	297	261	13.92157626	13.79728623	12.83276736	15.2851521	15.1982111	13.72610118
AAEL006228	5570598	5.842881187	5.103262001	5.013605448	5.65490808	7.07326685	14.47441972	5.319916212	9.067531551	-0.763617604	0.33815066	1	LOC5570598	NC_035107.1	94227192	94662073	-	5496	protein_coding	uncharacterized LOC5570598	PDZ	6	5	5	6	7	14	0.068014762	0.059328729	0.058234779	0.065808754	0.082252043	0.169062527
AAEL024093	5567643	111.9885561	122.478288	75.20408173	116.8681003	127.3188033	113.7275835	103.2236419	119.3048291	-0.208954096	0.338465555	0.575473029	LOC5567643	NC_035109.1	24635591	24655772	+	2031	protein_coding	uncharacterized LOC5567643	-	115	120	75	124	126	110	3.527658812	3.853124928	2.36379873	3.680365095	4.006415613	3.594585393
AAEL020182	110677908	0	4.082609601	1.00272109	0	0	1.033887123	1.69511023	0.344629041	2.244984257	0.338658585	1	LOC110677908	NC_035109.1	198286096	198286743	-	596	lncRNA	uncharacterized LOC110677908	-	0	4	1	0	0	1	0	0.437678788	0.10740213	0	0	0.11135758
AAEL007915	110680931	0	4.082609601	1.00272109	0	0	1.033887123	1.69511023	0.344629041	2.244984257	0.338658585	1	LOC110680931	NW_018735599.1	11288	17255	-	1536	protein_coding	trichohyalin-like	-	0	4	1	0	0	1	0	0.169828488	0.041674264	0	0	0.043209061
AAEL022382	5569750	41022.86881	41399.70266	41041.3742	41236.53221	42997.37871	41336.87495	41154.64856	41856.92862	-0.024398388	0.338780933	0.575728895	LOC5569750	NC_035107.1	63612154	63831890	-	6489	protein_coding	moesin/ezrin/radixin homolog 1%2C transcript variant X6	Band_41	42126	40562	40930	43753	42552	39982	404.4558364	407.6461585	403.7598455	406.4519428	423.4845603	408.933589
AAEL024812	110675568	81.80033661	87.77610641	85.23129262	56.5490808	77.80593534	82.71096984	84.93591188	72.35532866	0.233821816	0.338795577	0.575728895	LOC110675568	NC_035108.1	56970886	56972935	+	1364	lncRNA	uncharacterized LOC110675568	RRM_1	84	86	85	60	77	80	3.836750631	4.111741928	3.988997007	2.651648912	3.64562281	3.892616866
AAEL000065	5567960	1190.000135	974.7230422	989.6857155	1065.007688	969.0375584	948.0744918	1051.469631	994.0399129	0.080932067	0.338840304	0.575728895	LOC5567960	NC_035108.1	414694929	414715222	+	1929	protein_coding	WD repeat-containing protein 55 homolog	-	1222	955	987	1130	959	917	39.46731989	32.28590106	32.7524717	35.31224729	32.10567148	31.55027517
AAEL021572	5563619	348.6252441	272.5141908	329.8952385	330.8121227	364.7784761	339.1149764	317.0115578	344.9018584	-0.120647573	0.33884925	0.575728895	LOC5563619	NC_035109.1	102966624	102980196	+	2627	protein_coding	histone H4 transcription factor%2C transcript variant X1	-	358	267	329	351	361	328	8.490272147	6.628159582	8.016687973	8.054270016	8.874471665	8.286665612
AAEL004261	110678415	72.0622013	64.30110121	83.22585044	43.35429528	67.70126842	72.37209861	73.19638432	61.1425541	0.263222524	0.339175665	0.576184362	LOC110678415	NC_035109.1	226546447	226560932	-	1102	lncRNA	uncharacterized LOC110678415	-	74	63	83	46	67	70	4.183586787	3.728213052	4.821205606	2.516259216	3.926346163	4.215824165
AAEL002508	5564447	11.68576237	3.061957201	3.008163269	2.82745404	3.031400078	3.101661369	5.918627614	2.986838496	0.991798366	0.339382678	1	LOC5564447	NC_035108.1	118090406	118091596	+	1124	protein_coding	enkurin	-	12	3	3	3	3	3	0.665140806	0.174059091	0.170849652	0.160891865	0.172365491	0.177141773
AAEL021450	5574980	2064.484686	1944.342822	1840.995921	1842.55755	1919.886716	1872.36958	1949.941143	1878.271282	0.054345988	0.339626423	0.576580408	LOC5574980	NC_035107.1	90362352	90375084	-	1569	protein_coding	26S proteasome regulatory subunit 6A-B	AAA	2120	1905	1836	1955	1900	1811	84.18051431	79.17969125	74.90466885	75.1108989	78.20347209	76.60578198
AAEL019630	5565432	273.6416022	278.6381052	275.7482997	304.4225517	341.5377422	258.4717808	276.0093357	301.4773582	-0.127883586	0.339666795	0.576580408	LOC5565432	NC_035109.1	395896182	395919416	+	2261	protein_coding	N-acetylgalactosaminyltransferase 6	Glycos_transf_2	281	273	275	323	338	250	7.742913633	7.874153056	7.785585646	8.611545516	9.654093839	7.338469435
AAEL012624	5566712	136.3338944	122.478288	112.304762	139.4877327	131.3606701	148.8797457	123.7056481	139.9093828	-0.176857461	0.339738205	0.576580408	LOC5566712	NC_035109.1	404051999	404105971	-	2761	protein_coding	uncharacterized LOC5566712%2C transcript variant X2	HTH_psq	140	120	112	148	130	144	3.159077545	2.83437042	2.59663419	3.23127894	3.040691245	3.461482409
AAEL009428	5576569	414.8445643	399.0750885	371.0068032	369.4539946	384.98781	346.3521862	394.9754853	366.9313303	0.106172545	0.339753072	0.576580408	LOC5576569	NC_035107.1	279308485	279322274	-	1200	protein_coding	elongator complex protein 6%2C transcript variant X2	-	426	391	370	392	381	335	22.11704036	21.24894042	19.73693147	19.69173408	20.50402429	18.52804532
AAEL009731	5571941	558.9689669	469.5001041	500.3578238	524.0214821	504.2228797	613.095064	509.6089649	547.1131419	-0.101342186	0.339779547	0.576580408	LOC5571941	NC_035108.1	246597912	246651457	-	4397	protein_coding	ralBP1-associated Eps domain-containing protein 1%2C transcript variant X15	-	574	460	499	556	499	593	8.133062023	6.822493547	7.264458299	7.622500602	7.328911172	8.950849834
AAEL004659	5572349	383.6825313	357.2283401	355.9659868	433.5429528	349.6214757	401.1482037	365.6256194	394.7708774	-0.111204444	0.339813646	0.576580408	LOC5572349	NC_035108.1	68588836	68603276	-	2364	protein_coding	uncharacterized LOC5572349	THAP	394	350	355	460	346	388	10.38358702	9.655223686	9.612581521	11.72977012	9.452006346	10.89307006
AAEL007875	5565219	7.790508249	14.2891336	17.04625852	21.67714764	23.24073393	11.37275835	13.04196679	18.76354664	-0.52930366	0.339866034	0.576580408	LOC5565219	NC_035109.1	247861920	247863767	+	952	protein_coding	uncharacterized LOC5565219%2C transcript variant X1	-	8	14	17	23	23	11	0.523542203	0.959031462	1.143065529	1.456364315	1.560221527	0.766870056
AAEL004057	5569746	1.947627062	7.144566801	6.016326538	4.7124234	2.020933386	0	5.036173467	2.244452262	1.145383283	0.339917868	1	LOC5569746	NC_035109.1	382209837	382249522	-	1812	protein_coding	uncharacterized LOC5569746	-	2	7	6	5	2	0	0.068765477	0.251931002	0.211959171	0.1663378	0.071279916	0
AAEL012548	5564073	325.2537194	337.8359445	326.8870752	369.4539946	326.3807418	373.2332514	329.9922464	356.3559959	-0.111210969	0.339924749	0.576580408	LOC5564073	NC_035107.1	135382575	135434368	-	1746	protein_coding	zinc finger protein 2%2C transcript variant X2	zf-AD	334	331	326	392	323	361	11.9179315	12.36304705	11.95177795	13.53383785	11.94685688	13.72236623
AAEL003822	5580249	135.3600808	155.1391648	149.4054424	118.7530697	134.3920701	137.5069874	146.634896	130.2173757	0.171980106	0.339934292	0.576580408	LOC5580249	NC_035108.1	238388945	238413656	+	4345	protein_coding	PI-PLC X domain-containing protein 3%2C transcript variant X1	-	139	152	149	126	133	133	1.993075162	2.281369204	2.195106737	1.748074372	1.976774992	2.031551815
AAEL015199	5579107	349.5990577	334.7739873	323.878912	332.6970921	387.0087433	370.1315901	336.0839856	363.2791418	-0.111227406	0.340259117	0.576925159	LOC5579107	NC_035109.1	342716498	342718663	+	1576	protein_coding	methyltransferase-like protein 17%2C mitochondrial	-	359	328	323	353	383	358	14.19178074	13.57248587	13.11914295	13.50198539	15.69415505	15.07623356
AAEL003461	5566529	1630.163851	1637.12645	1711.6449	1756.791444	1639.987442	1775.18419	1659.645067	1723.987692	-0.05498023	0.340302856	0.576925159	LOC5566529	NC_035108.1	123164930	123167308	-	1836	protein_coding	pre-mRNA-processing factor 19	WD40	1674	1604	1707	1864	1623	1717	56.80432902	56.97357277	59.51411767	61.20013393	57.08752581	62.06741551
AAEL000836	5578217	26.29296534	26.5369624	25.06802724	126.2929471	21.21980055	8.271096984	25.965985	51.92794822	-1.001269828	0.340312815	0.576925159	LOC5578217	NW_018736698.1	29731	32116	-	2321	protein_coding	mitochondrial intermediate peptidase	Peptidase_M3	27	26	25	134	21	8	0.724748427	0.730533229	0.689483731	3.480236835	0.584304905	0.228760422
AAEL005425	5566870	110.040929	104.1065448	118.3210886	114.983131	152.5804706	112.6936964	110.8228541	126.7524327	-0.193132717	0.340399974	0.576973867	LOC5566870	NC_035109.1	363594086	363611617	-	2307	protein_coding	spermatogenesis-associated protein 5-like protein 1	AAA	113	102	118	122	151	109	3.051613352	2.883329961	3.274112274	3.187802284	4.226926837	3.135775386
AAEL025683	5566461	1019.582767	1142.110036	1250.393199	1140.406463	1187.298364	1265.477839	1137.362001	1197.727555	-0.074481718	0.3405026	0.577048769	LOC5566461	NC_035107.1	247335146	247365579	+	4613	protein_coding	cyclin-G-associated kinase	Pkinase	1047	1119	1247	1210	1175	1224	14.14040618	15.81934143	17.30382658	15.8117907	16.44938972	17.61018858
AAEL007720	110675991	0.973813531	4.082609601	0	0	0	1.033887123	1.685474377	0.344629041	2.238200702	0.340711188	1	LOC110675991	NC_035108.1	124146616	124147437	-	747	lncRNA	uncharacterized LOC110675991	-	1	4	0	0	0	1	0.083402305	0.349205566	0	0	0	0.088847547
AAEL005363	5569543	0.973813531	4.082609601	4.010884359	8.482362121	5.052333464	4.135548492	3.02243583	5.890081359	-0.972079679	0.34073415	1	LOC5569543	NC_035109.1	255623505	255624746	+	1134	protein_coding	tubulin polyglutamylase complex subunit 2%2C transcript variant X2	-	1	4	4	9	5	4	0.054939614	0.230032238	0.225790722	0.478419195	0.284742522	0.234106235
AAEL005897	5566374	83.74796368	63.28044881	40.10884359	76.34125909	84.87920219	65.13488875	62.37908536	75.45178334	-0.273701986	0.340808277	0.577454372	LOC5566374	NC_035108.1	369896974	370017992	-	2583	protein_coding	beta-1%2C3-glucosyltransferase%2C transcript variant X5	Fringe	86	62	40	81	84	63	2.074305422	1.565341325	0.991276339	1.89033926	2.100149725	1.618758965
AAEL007160	5567167	681.6694718	732.8284233	647.7578239	694.6112092	601.2276822	646.1794519	687.418573	647.3394478	0.085859154	0.34085889	0.577454372	LOC5567167	NC_035109.1	174875158	174882327	-	935	protein_coding	MICOS complex subunit MIC27%2C transcript variant X1	-	700	718	646	737	595	625	46.64285081	50.07887925	44.22624446	47.51546879	41.09611167	44.3643834
AAEL026659	5568862	4915.810705	4999.155456	5230.193204	4916.942576	4867.418059	4981.268159	5048.386455	4921.876265	0.036593119	0.340957048	0.577521586	LOC5568862	NC_035109.1	191531761	191563661	+	2130	protein_coding	ubiquilin-1	ubiquitin	5048	4898	5216	5217	4817	4818	147.6516825	149.9619037	156.7534595	147.6455543	146.0469262	150.1250744
AAEL008645	23687686	0	1.0206524	0	0.94248468	0	4.135548492	0.340217467	1.692677724	-2.23623793	0.341069274	1	LOC23687686	NC_035108.1	439653014	439654025	+	946	lncRNA	uncharacterized LOC23687686	-	0	1	0	1	0	4	0	0.068936722	0	0.063721796	0	0.280630518
AAEL010891	5570869	2276.776036	2467.937504	2505.800003	2385.428725	2230.099991	2381.042044	2416.837847	2332.190254	0.051130713	0.341096299	0.577583902	LOC5570869	NC_035108.1	215266556	215342278	-	4716	protein_coding	ran-binding protein 9%2C transcript variant X2	SPRY	2338	2418	2499	2531	2207	2303	30.88654766	33.43676613	33.91966972	32.35172856	30.22204965	32.41053388
AAEL012389	5574059	51.61211715	41.84674841	42.11428577	34.87193316	28.2930674	45.49103341	45.19105044	36.21867799	0.321356839	0.341128448	0.577583902	LOC5574059	NC_035107.1	217888153	217889204	+	995	protein_coding	TM2 domain-containing protein CG11103	TM2	53	41	42	37	28	44	3.318573542	2.687215795	2.702000125	2.24159828	1.817315491	2.934915752
AAEL012153	5576196	162.6268597	133.7054644	182.4952383	191.3243901	158.6432708	187.1335693	159.6091875	179.0337434	-0.165679462	0.341169306	0.577583902	LOC5576196	NC_035107.1	284648204	284649466	+	1166	protein_coding	zinc finger protein 830	-	167	131	182	203	157	181	8.923116809	7.32680297	9.991529906	10.4948595	8.695538453	10.30258172
None	5575907	26.29296534	26.5369624	28.07619051	32.9869638	37.38726763	33.08438794	26.96870609	34.48620646	-0.354511185	0.341248258	0.577613175	LOC5575907	NC_035108.1	27252961	27255924	+	2722	protein_coding	endoplasmic reticulum metallopeptidase 1	-	27	26	28	35	37	32	0.61797983	0.622912426	0.658459496	0.77510237	0.877827094	0.780239442
AAEL020556	novel.343	55.50737127	59.19783921	75.20408173	80.11119781	79.82686873	65.13488875	63.3030974	75.02431843	-0.2465015	0.341303583	0.577613175	-	NC_035108.1	381458296	381600641	+	1657	-	- && - && -	-	57	58	75	85	79	63	2.143142283	2.282691663	2.897329645	3.092256839	3.078931032	2.523388296
AAEL002518	110679409	526.8331203	512.3675049	488.3251707	485.3796102	476.940279	471.4525281	509.1752653	477.9241391	0.091301472	0.341419044	0.577709571	LOC110679409	NC_035109.1	388868252	388869259	+	875	lncRNA	uncharacterized LOC110679409	-	541	502	487	515	472	456	38.52014112	37.41428341	35.6270664	35.47956752	34.83608356	34.58779156
AAEL020372	5574988	0	0	0	0	0	4.135548492	0	1.378516164	-2.90074988	0.341650766	1	LOC5574988	NC_035107.1	89414889	90020189	+	4848	protein_coding	glutamate receptor ionotropic%2C kainate 2%2C transcript variant X2	ANF_receptor	0	0	0	0	0	4	0	0	0	0	0	0.054759998
AAEL006968	110677707	0	0	0	0	0	4.135548492	0	1.378516164	-2.90074988	0.341650766	1	LOC110677707	NC_035109.1	193570350	193582547	-	1433	lncRNA	uncharacterized LOC110677707	-	0	0	0	0	0	4	0	0	0	0	0	0.185259226
AAEL015294	5568622	0	0	0	0	0	4.135548492	0	1.378516164	-2.90074988	0.341650766	1	LOC5568622	NC_035108.1	398747602	398748979	-	1315	protein_coding	uncharacterized LOC5568622	-	0	0	0	0	0	4	0	0	0	0	0	0.201883247
AAEL007951	5579486	0	0	0	0	0	4.135548492	0	1.378516164	-2.90074988	0.341650766	1	LOC5579486	NC_035108.1	93208338	93209488	-	1030	protein_coding	chymotrypsin-2	Trypsin	0	0	0	0	0	4	0	0	0	0	0	0.257744146
AAEL017115	110676856	0	0	0	0	0	4.135548492	0	1.378516164	-2.90074988	0.341650766	1	LOC110676856	NC_035108.1	351681351	351682941	+	1027	protein_coding	glutathione S-transferase 1-like	GST_C	0	0	0	0	0	4	0	0	0	0	0	0.25849705
AAEL026862	23687535	0	0	0	0	0	4.135548492	0	1.378516164	-2.90074988	0.341650766	1	LOC23687535	NC_035107.1	98503846	98507659	-	3689	protein_coding	uncharacterized LOC23687535	-	0	0	0	0	0	4	0	0	0	0	0	0.071964345
AAEL025886	5576888	0	0	0	0	0	4.135548492	0	1.378516164	-2.90074988	0.341650766	1	LOC5576888	NC_035107.1	129592266	129609889	+	1387	protein_coding	glycine receptor subunit alpha-2	Neur_chan_LBD	0	0	0	0	0	4	0	0	0	0	0	0.191403367
AAEL026351	110675987	0	0	0	0	0	4.135548492	0	1.378516164	-2.90074988	0.341650766	1	LOC110675987	NC_035108.1	123973746	123974361	-	554	lncRNA	uncharacterized LOC110675987	TIL	0	0	0	0	0	4	0	0	0	0	0	0.479199405
AAEL027397	110676132	0	0	0	0	0	4.135548492	0	1.378516164	-2.90074988	0.341650766	1	LOC110676132	NC_035108.1	153283076	153284598	+	1323	lncRNA	uncharacterized LOC110676132%2C transcript variant X2	-	0	0	0	0	0	4	0	0	0	0	0	0.200662487
AAEL023923	5568629	0	0	0	0	0	4.135548492	0	1.378516164	-2.90074988	0.341650766	1	LOC5568629	NC_035108.1	399022223	399035002	+	1468	protein_coding	lipase member H%2C transcript variant X2	Lipase	0	0	0	0	0	4	0	0	0	0	0	0.180842282
AAEL001928	110675926	7.790508249	1.0206524	2.005442179	9.424846801	5.052333464	6.203322738	3.605534276	6.893501001	-0.92993714	0.3417401	1	LOC110675926	NC_035108.1	112551062	112567279	+	1607	protein_coding	putative leucine-rich repeat-containing protein DDB_G0290503	-	8	1	2	10	5	6	0.310150701	0.040581294	0.079666048	0.375113993	0.200932184	0.247800066
AAEL021669	5572986	2.921440593	5.103262001	5.013605448	7.539877441	9.094200235	6.203322738	4.346102681	7.612466805	-0.811563133	0.34175004	1	LOC5572986	NC_035109.1	227526858	227530378	-	1722	protein_coding	actin-1	Actin	3	5	5	8	9	6	0.108539237	0.189355805	0.185864314	0.280050261	0.337524063	0.231251281
AAEL002961	110675456	0	3.061957201	1.00272109	12.25230084	0	0	1.354892763	4.08410028	-1.610045471	0.341754525	1	LOC110675456	NC_035108.1	36246647	36248034	+	1326	protein_coding	uncharacterized LOC110675456	-	0	3	1	13	0	0	0	0.147543302	0.048274261	0.590988418	0	0
AAEL022189	5576714	0	1.0206524	0	1.88496936	0	3.101661369	0.340217467	1.662210243	-2.214624471	0.341778751	1	LOC5576714	NC_035107.1	262324380	262337887	-	1264	protein_coding	uncharacterized LOC5576714	-	0	1	0	2	0	3	0	0.051593465	0	0.095381042	0	0.15752164
AAEL008588	5572965	0.973813531	1.0206524	0	4.7124234	1.010466693	1.033887123	0.664821977	2.252259072	-1.768749775	0.341964234	1	LOC5572965	NC_035109.1	149201368	149234649	-	2171	protein_coding	NADPH oxidase 4%2C transcript variant X3	FAD_binding_8	1	1	0	5	1	1	0.028697154	0.030038756	0	0.138831918	0.029746478	0.030570759
AAEL008148	5570797	12.6595759	16.3304384	31.08435378	14.1372702	9.094200235	18.60996821	20.02478936	13.94714622	0.521978506	0.341989332	0.57857375	LOC5570797	NC_035109.1	197881685	197888672	+	1372	protein_coding	innexin inx7	-	13	16	31	15	9	18	0.590320545	0.760514745	1.446327812	0.659046851	0.42362714	0.870731863
AAEL004898	5570168	16.55483003	21.4337004	20.05442179	22.61963232	32.33493417	22.74551671	19.34765074	25.90002773	-0.421011672	0.342046942	0.57857375	LOC5570168	NC_035109.1	78991788	78993726	+	1338	protein_coding	N-glycosylase/DNA lyase%2C transcript variant X1	HhH-GPD	17	21	20	24	32	22	0.791573899	1.023540305	0.956826153	1.081270289	1.544504731	1.091270991
AAEL013818	5565665	2.921440593	2.0413048	0	0	1.010466693	0	1.654248465	0.336822231	2.216139011	0.34213226	1	LOC5565665	NC_035108.1	71429370	71639898	-	2578	protein_coding	tensin-3%2C transcript variant X1	SH2	3	2	0	0	1	0	0.072499832	0.050592816	0	0	0.025050273	0
AAEL000889	5578709	477.1686302	502.1609809	485.3170074	529.6763902	584.0497484	455.9442213	488.2155395	523.2234533	-0.100489076	0.342229152	0.578725204	LOC5578709	NC_035107.1	35827737	35841924	-	2642	protein_coding	splicing factor 3A subunit 1	ubiquitin	490	492	484	562	578	441	11.55478647	12.1443439	11.72658898	12.82279336	14.1283161	11.07826679
AAEL011356	5567205	0.973813531	0	0	0	4.041866771	1.033887123	0.32460451	1.691917965	-2.236003032	0.342271023	1	LOC5567205	NC_035109.1	334526437	334528584	-	1966	protein_coding	glutactin	COesterase	1	0	0	0	4	1	0.031689482	0	0	0	0.131392887	0.033758452
AAEL011974	5574724	59.4026254	59.19783921	46.12517013	38.64187188	40.41866771	55.82990464	54.90854491	44.96348141	0.290757568	0.342310301	0.578725204	LOC5574724	NC_035107.1	16539272	16541463	-	1292	protein_coding	prostaglandin reductase 1%2C transcript variant X1	ADH_zinc_N	61	58	46	41	40	54	2.941480535	2.927569726	2.279053253	1.912936194	1.999368547	2.773941446
AAEL011772	5575641	388.5515989	337.8359445	365.9931977	426.9455601	346.5900756	407.3515265	364.1269137	393.6290541	-0.11258768	0.342312295	0.578725204	LOC5575641	NC_035107.1	285571781	285572811	+	916	protein_coding	uncharacterized LOC5575641	-	399	331	365	453	343	394	27.13789011	23.56537134	25.50683342	29.81136553	24.18210065	28.5474152
AAEL020093	5575369	2.921440593	1.0206524	1.00272109	5.65490808	5.052333464	1.033887123	1.648271361	3.913709556	-1.247030805	0.342394903	1	LOC5575369	NW_018735347.1	18766	20254	-	1435	protein_coding	DNA repair protein RAD50	-	3	1	1	6	5	1	0.130247085	0.045445393	0.044607435	0.252045235	0.225016042	0.046250256
AAEL020962	110677859	33.10966006	14.2891336	10.0272109	27.33205572	35.36633425	17.57608109	19.14200152	26.75815702	-0.480841402	0.342491456	0.578928985	LOC110677859	NC_035109.1	63767166	64072392	+	3374	protein_coding	cell death protein hid	-	34	14	10	29	35	17	0.627816169	0.270598089	0.18972042	0.518122033	0.669912905	0.334402786
AAEL027039	110681190	267.7987211	187.8000416	169.4598642	187.5544513	294.0458076	227.4551671	208.3528756	236.3518087	-0.179970193	0.342584614	0.578987346	LOC110681190	NW_018736234.1	5	13580	-	2127	pseudogene	-	-	275	184	169	199	291	220	8.054968778	5.641467631	5.086023585	5.639813307	8.835291387	6.864694812
AAEL025498	110679711	1.947627062	0	1.00272109	2.82745404	0	6.203322738	0.983449384	3.010258926	-1.601899023	0.34270281	1	LOC110679711	NC_035109.1	336012146	336013798	+	438	lncRNA	uncharacterized LOC110679711	-	2	0	1	3	0	6	0.284481836	0	0.146145364	0.412882319	0	0.909165994
AAEL021357	110676092	10.71194884	13.2684812	9.024489807	6.597392761	6.062800157	8.271096984	11.00163995	6.977096634	0.657897526	0.342856357	0.57925272	LOC110676092	NC_035108.1	145125421	145127024	-	1604	protein_coding	uncharacterized LOC110676092	-	11	13	9	7	6	8	0.427254828	0.528543524	0.359167722	0.263070904	0.241569591	0.331018043
AAEL019431	110679137	0.973813531	0	0	1.88496936	0	3.101661369	0.32460451	1.662210243	-2.214629879	0.342912647	1	LOC110679137	NC_035109.1	156035424	156035760	+	286	lncRNA	uncharacterized LOC110679137	-	1	0	0	2	0	3	0.21783749	0	0	0.421544186	0	0.696179555
AAEL023911	5572184	99.32898017	146.9739456	170.4625852	177.1871199	174.8107379	126.134229	138.921837	159.3773622	-0.200349356	0.342977367	0.57925272	LOC5572184	NC_035109.1	327530790	328285750	+	8979	protein_coding	ecdysone receptor%2C transcript variant X1	Hormone_recep	102	144	170	188	173	122	0.7077353	1.045866586	1.211937168	1.262144325	1.244266789	0.901774401
AAEL002860	110674882	3.895254124	10.206524	4.010884359	15.07975488	11.11513362	4.135548492	6.037554162	10.11014566	-0.752803814	0.343001642	0.57925272	LOC110674882	NC_035107.1	40045803	40046482	+	621	lncRNA	uncharacterized LOC110674882	-	4	10	4	16	11	4	0.401298049	1.050147172	0.412313492	1.553128982	1.143922133	0.427498342
AAEL011995	5576360	231.7676204	240.8739664	217.5904765	201.6917215	218.2608056	208.8451989	230.0773544	209.599242	0.134785696	0.343016338	0.57925272	LOC5576360	NC_035107.1	255365567	255373634	+	1696	protein_coding	mitochondrial pyruvate carrier 1	-	238	236	217	214	216	202	8.742784358	9.074609022	8.190172351	7.606188197	8.224760894	7.904812352
None	5575684	216.1866039	243.9359236	195.5306125	227.1388079	180.873538	181.9641337	218.5510467	196.6588265	0.150337241	0.343102903	0.57925272	LOC5575684	NC_035108.1	301497819	301503224	-	1646	protein_coding	thioredoxin-related transmembrane protein 2 homolog	-	222	239	195	241	179	176	8.402756936	9.469124738	7.583399499	8.826049383	7.022933855	7.096576362
AAEL023980	novel.567	11.68576237	10.206524	19.0517007	2.82745404	10.10466693	13.4405326	13.64799569	8.790884523	0.643856771	0.343133652	0.57925272	-	NC_035109.1	184293211	184293854	+	574	-	- && - && -	-	12	10	19	3	10	13	1.302470846	1.136134833	2.118853176	0.315056543	1.12508021	1.503133325
AAEL002436	110676260	11.68576237	22.4543528	24.06530615	10.36733148	15.15700039	15.50830685	19.40180711	13.67754624	0.50577357	0.343152244	0.57925272	LOC110676260	NC_035108.1	186864147	186866211	+	1819	protein_coding	uncharacterized LOC110676260	-	12	22	24	11	15	15	0.411005094	0.788736156	0.844573981	0.364534912	0.53254209	0.547298935
AAEL014564	5580129	192.8150792	225.5641804	191.5197281	220.5414151	223.3131391	227.4551671	203.2996626	223.7699071	-0.138735057	0.343350844	0.579488905	LOC5580129	NC_035107.1	98885158	98919297	-	2139	protein_coding	trimeric intracellular cation channel type 1B.1%2C transcript variant X3	-	198	221	191	234	221	220	5.767041321	6.737879761	5.715862037	6.594535556	6.672320008	6.8261832
AAEL011644	5567116	2253.404511	2323.004863	2378.454425	2336.419522	2427.140996	2419.295868	2318.287933	2394.285462	-0.046415323	0.34353151	0.579694747	LOC5567116	NC_035108.1	235179181	235209542	+	2053	protein_coding	pleckstrin homology domain-containing family F member 1 homolog%2C transcript variant X1	FYVE	2314	2276	2372	2479	2402	2340	70.22197869	72.29779897	73.95795438	72.78916188	75.55782218	75.64721632
AAEL021066	5575091	4.869067656	0	4.010884359	1.88496936	0	1.033887123	2.959984005	0.972952161	1.595656722	0.343592337	1	LOC5575091	NC_035107.1	149699443	150094506	+	2090	protein_coding	homeobox protein homothorax	Coprinus_mating	5	0	4	2	0	1	0.149046704	0	0.122510372	0.057684994	0	0.031755559
AAEL027543	110676606	14.60720297	25.51631	27.07346942	16.02223956	19.19886716	13.4405326	22.39899413	16.22054644	0.463457444	0.343941519	0.580287459	LOC110676606	NC_035108.1	276855113	276872752	+	3603	lncRNA	uncharacterized LOC110676606	-	15	25	27	17	19	13	0.259373531	0.452498886	0.479687782	0.284422403	0.340553005	0.239466702
AAEL020599	110678508	1.947627062	1.0206524	0	2.82745404	0	6.203322738	0.989426487	3.010258926	-1.59693371	0.343964438	1	LOC110678508	NC_035109.1	175261918	175263483	+	1502	lncRNA	uncharacterized LOC110678508	-	2	1	0	3	0	6	0.082958085	0.043418202	0	0.120401102	0	0.265122973
None	5574426	36.03110065	16.3304384	28.07619051	23.562117	22.23026724	13.4405326	26.81257652	19.74430561	0.440419344	0.344090991	0.580440475	LOC5574426	NC_035107.1	24558287	24560514	-	1987	protein_coding	pancreatic lipase-related protein 2	Lipase	37	16	28	25	22	13	1.160118933	0.525126437	0.902026547	0.758440093	0.715023296	0.434221705
AAEL003983	novel.187	1.947627062	3.061957201	3.008163269	5.65490808	6.062800157	4.135548492	2.672582511	5.28441891	-0.986958066	0.344276288	1	-	NC_035107.1	216389211	216389659	-	374	-	- && - && -	-	2	3	3	6	6	4	0.33316322	0.52310807	0.513462591	0.967071956	1.036036429	0.709830134
AAEL010817	5563863	1.947627062	0	3.008163269	0.94248468	0	0	1.65193011	0.31416156	2.214547238	0.344293323	1	LOC5563863	NC_035108.1	280648414	280664364	+	1610	protein_coding	proton-coupled folate transporter	MFS_1	2	0	3	1	0	0	0.077393195	0	0.119276403	0.037441502	0	0
AAEL023632	5573969	197.6841468	158.201122	170.4625852	207.3466296	185.9258715	191.2691178	175.4492847	194.8472063	-0.151150911	0.344296701	0.58063029	LOC5573969	NC_035109.1	51722965	51724324	-	1306	protein_coding	uncharacterized LOC5573969	THAP	203	155	170	220	184	185	9.683927256	7.739809807	8.332300027	10.15450237	9.098504706	9.401444679
AAEL002542	5573098	370.0491418	325.5881157	331.9006807	402.4409584	344.5691422	362.8943802	342.5126461	369.9681603	-0.111645416	0.344321111	0.58063029	LOC5573098	NC_035108.1	340963717	340973868	-	3239	protein_coding	microsomal triglyceride transfer protein large subunit%2C transcript variant X1	Vitellogenin_N	380	319	331	427	341	351	7.309224581	6.422757169	6.541482755	7.946869264	6.798902434	7.192207554
AAEL024368	5580166	4095.859712	4189.778103	3758.198644	4375.95637	4311.661378	3794.365742	4014.612153	4160.661163	-0.051860869	0.344531412	0.580885725	LOC5580166	NC_035107.1	228539095	228540580	-	1159	protein_coding	triosephosphate isomerase	-	4206	4105	3748	4643	4267	3670	226.0916326	230.9784662	207.0023621	241.4873519	237.7576967	210.1593283
AAEL007747	110676419	13.63338944	14.2891336	18.04897961	29.21702508	21.21980055	13.4405326	15.32383422	21.29245274	-0.479242352	0.344594286	0.580892552	LOC110676419	NC_035108.1	227929444	227929841	-	330	lncRNA	uncharacterized LOC110676419	-	14	14	18	31	21	13	2.643094879	2.76666046	3.491545616	5.662743566	4.109611167	2.614540995
AAEL000360	5569569	55.50737127	51.03262001	74.20136064	79.16871313	78.81640204	57.89767889	60.24711731	71.96093135	-0.257714201	0.344715837	0.580998275	LOC5569569	NW_018736279.1	242	10757	-	1560	protein_coding	pre-mRNA-processing factor 39	-	57	50	74	84	78	56	2.276401771	2.090196776	3.036450995	3.245890233	3.228980203	2.382481144
AAEL026651	5575199	164.5744868	216.3783088	160.4353744	197.9217828	133.3816034	145.7780844	180.4627233	159.0271569	0.179658419	0.344835253	0.581100362	LOC5575199	NC_035108.1	124225761	124233521	+	1256	protein_coding	dnaJ homolog subfamily B member 13	DnaJ_C	169	212	160	210	132	141	8.382927741	11.00748213	8.154352818	10.07879929	6.787028452	7.45067323
AAEL008324	5565875	668.0360823	623.6186165	667.8122457	719.1158109	691.1592179	660.6538716	653.1556482	690.3096335	-0.080132601	0.344919622	0.581143366	LOC5565875	NC_035108.1	112665800	112721542	+	2590	protein_coding	lariat debranching enzyme%2C transcript variant X2	Metallophos	686	611	666	763	684	639	16.50148425	15.38449389	16.46014362	17.75840332	17.05499968	16.37446569
AAEL000174	5570430	424.5826996	362.3316021	441.1972795	457.1050698	390.0401434	478.689738	409.370527	441.9449837	-0.110136916	0.345184493	0.581490425	LOC5570430	NC_035108.1	274131429	274164045	+	3885	protein_coding	uncharacterized LOC5570430%2C transcript variant X1	-	436	355	440	485	386	463	6.991882537	5.959078376	7.249712904	7.52540464	6.416403389	7.909627139
AAEL007934	5570028	126.595759	134.7261168	135.3673471	119.6955544	101.0466693	129.2358904	132.229741	116.6593713	0.180629182	0.345316263	0.581523642	LOC5570028	NC_035109.1	214574166	214596376	+	2065	protein_coding	protein unc-119 homolog	-	130	132	135	127	100	125	3.922129724	4.168652011	4.184782275	3.707343324	3.127341601	4.017501064
AAEL001308	5566184	132.4386402	126.5608976	169.4598642	114.0406463	143.4862704	119.9309063	142.8198007	125.8192743	0.183570816	0.345321988	0.581523642	LOC5566184	NC_035109.1	295553471	295557380	+	1357	protein_coding	mitochondrial tRNA-specific 2-thiouridylase 1%2C transcript variant X2	-	136	124	169	121	142	116	6.24392558	5.959140226	7.971976541	5.375076678	6.757777285	5.673410198
AAEL020163	5569819	0	4.082609601	0	0	0	0	1.360869867	0	2.890904114	0.345399742	1	LOC5569819	NC_035108.1	447580295	447641198	-	1357	protein_coding	alpha-tocopherol transfer protein-like	-	0	4	0	0	0	0	0	0.19223033	0	0	0	0
AAEL020263	5570717	0	4.082609601	0	0	0	0	1.360869867	0	2.890904114	0.345399742	1	LOC5570717	NC_035107.1	110277871	110303327	+	3172	protein_coding	uncharacterized LOC5570717	I-set	0	4	0	0	0	0	0	0.08223725	0	0	0	0
AAEL017132	110678600	0	4.082609601	0	0	0	0	1.360869867	0	2.890904114	0.345399742	1	LOC110678600	NC_035109.1	334007232	334008004	-	666	lncRNA	uncharacterized LOC110678600	-	0	4	0	0	0	0	0	0.391676513	0	0	0	0
AAEL023003	23687552	32.13584653	26.5369624	22.05986397	27.33205572	19.19886716	13.4405326	26.91089097	19.99048516	0.424468608	0.345485394	0.58169962	LOC23687552	NC_035108.1	35588182	35590420	-	919	protein_coding	lysozyme c-1%2C transcript variant X3	-	33	26	22	29	19	13	2.237160208	1.845013737	1.532379469	1.902223873	1.335160476	0.938844971
AAEL022177	110679492	17.52864356	19.3923956	24.06530615	17.90720892	9.094200235	16.54219397	20.32878177	14.51453438	0.48346436	0.345575416	0.581752	LOC110679492	NC_035109.1	161318206	161326569	-	8018	lncRNA	uncharacterized LOC110679492	-	18	19	24	19	9	16	0.139863731	0.154535875	0.1916039	0.142845542	0.072488954	0.132440245
AAEL006419	5569914	8.76432178	5.103262001	0	1.88496936	3.031400078	1.033887123	4.622527927	1.983418854	1.221684049	0.345642373	1	LOC5569914	NC_035107.1	164081295	164082266	-	652	protein_coding	pheromone-binding protein-related protein 6	-	9	5	0	2	3	1	0.859990336	0.500108431	0	0.184910487	0.297145417	0.101793125
AAEL002012	5567981	469.378122	463.3761897	467.2680278	445.7952537	383.9773433	475.5880766	466.6741132	435.1202245	0.101099205	0.345719045	0.581809042	LOC5567981	NC_035108.1	413674821	413725935	-	3632	protein_coding	suppressor of hairless protein	-	482	454	466	473	380	460	8.267988347	8.151767426	8.212951003	7.850448018	6.756676636	8.405780309
None	5573171	817.0295526	729.7664661	773.0979602	831.2714878	891.231623	734.0598574	773.297993	818.8543227	-0.082654116	0.345727135	0.581809042	LOC5573171	NC_035108.1	426309360	426323517	+	2017	protein_coding	phosphorylated adapter RNA export protein%2C transcript variant X1	-	839	715	771	882	882	710	25.91520926	23.11755562	24.46851625	26.35978285	28.23956905	23.36245586
AAEL010193	novel.537	37.00491418	39.80544361	35.09523814	28.2745404	28.2930674	32.05050081	37.30186531	29.53936954	0.337236131	0.345857887	0.581852733	-	NC_035109.1	80959895	80969250	+	648	-	- && - && -	-	38	39	35	30	28	31	3.653484324	3.924925057	3.457420427	2.790778639	2.790476718	3.17506581
AAEL023214	5573030	19.47627062	10.206524	10.0272109	19.79217828	27.28260071	10.33887123	13.23666851	19.13788341	-0.530709625	0.345941185	0.581852733	LOC5573030	NC_035109.1	223256780	223263426	+	1761	protein_coding	protein hold'em	-	20	10	10	21	27	10	0.707569814	0.370324471	0.363496136	0.718851329	0.990147251	0.376883121
AAEL001370	110677893	4.869067656	9.185871602	12.03265308	10.36733148	18.18840047	11.37275835	8.695864111	13.30949677	-0.614906966	0.345971248	0.581852733	LOC110677893	NC_035109.1	80995675	80996902	+	1085	lncRNA	uncharacterized LOC110677893	-	5	9	12	11	18	11	0.287103789	0.540946779	0.707963166	0.61114194	1.071366703	0.67286663
AAEL021546	5570358	42.84779537	24.4956576	55.14965993	52.77914208	53.55473472	46.52492054	40.83103764	50.95293245	-0.318840809	0.345988785	0.581852733	LOC5570358	NC_035108.1	205595739	205633545	-	2760	protein_coding	tyrosine-protein kinase transmembrane receptor Ror2	Pkinase_Tyr	44	24	55	56	53	45	0.993212672	0.567079473	1.275594866	1.223089073	1.240115585	1.082105178
None	110675514	8.76432178	25.51631	21.05714288	8.482362121	15.15700039	14.47441972	18.44592489	12.70459408	0.539364714	0.346224604	0.58205149	LOC110675514	NC_035108.1	47849961	47851177	+	1154	lncRNA	uncharacterized LOC110675514%2C transcript variant X1	-	9	25	21	9	15	14	0.485887088	1.412784649	1.164857073	0.470127701	0.83942293	0.80517127
AAEL000714	novel.161	7.790508249	6.123914401	16.04353744	13.19478552	18.18840047	13.4405326	9.985986695	14.94123953	-0.580530274	0.346224856	0.58205149	-	NC_035107.1	157176471	157178029	-	735	-	- && - && -	-	8	6	16	14	18	13	0.678111806	0.532360322	1.393451311	1.148206069	1.581541324	1.173875549
AAEL025816	5565890	14.60720297	8.165219201	17.04625852	20.73466296	14.1465337	21.71162958	13.27289356	18.86427541	-0.505993232	0.346304346	0.582086029	LOC5565890	NC_035108.1	459702259	459745071	+	2512	protein_coding	excitatory amino acid transporter%2C transcript variant X3	SDF	15	8	17	22	14	21	0.37202342	0.207688342	0.433199993	0.527937106	0.359918175	0.554837368
AAEL025613	110674508	11.68576237	9.185871602	7.019047628	6.597392761	7.07326685	3.101661369	9.296893868	5.59077366	0.730560812	0.346379358	1	LOC110674508	NC_035107.1	148388036	148388868	+	775	lncRNA	uncharacterized LOC110674508	-	12	9	7	7	7	3	0.96466873	0.75732549	0.578169919	0.54447191	0.58329965	0.256912713
AAEL009817	110676199	59.4026254	53.07392481	66.17959192	84.82362121	57.59660149	70.30432437	59.55204738	70.90818235	-0.25334158	0.346650694	0.582316942	LOC110676199	NC_035108.1	170683081	170684051	+	912	protein_coding	transmembrane protein 68-like	Acyltransferase	61	52	66	90	57	68	4.167097424	3.718350054	4.632423459	5.948764994	4.036225253	4.948574556
AAEL011972	5572486	689.45998	692.0023273	666.8095246	647.4869752	662.8661505	629.6372579	682.7572773	646.6634612	0.078261233	0.346652546	0.582316942	LOC5572486	NC_035109.1	202520419	202527625	-	2421	protein_coding	PP2C-like domain-containing protein CG9801	-	708	678	665	687	656	609	18.21952816	18.26319146	17.58271801	17.10570937	17.4986453	16.69508162
AAEL002351	5575640	1332.176911	1312.558987	1122.044899	1209.207845	1217.612365	1164.156901	1255.593599	1196.99237	0.06891327	0.346670113	0.582316942	LOC5575640	NC_035107.1	285549953	285560456	+	974	protein_coding	ER membrane protein complex subunit 7 homolog	-	1368	1286	1119	1283	1205	1126	87.50357526	86.10408961	73.54112762	79.40481548	79.89571138	76.7265158
AAEL026068	5574336	740.0982836	795.0882197	763.0707493	799.2270087	854.8548221	767.1442453	766.0857509	807.0753587	-0.075482102	0.3466776	0.582316942	LOC5574336	NC_035108.1	176095625	176108445	+	3328	protein_coding	probable ATP-dependent RNA helicase DDX17%2C transcript variant X1	DEAD	760	779	761	848	846	742	14.22751107	15.26496833	14.63728383	15.36001628	16.41657002	14.79744148
AAEL003973	110674410	0	1.0206524	0	1.88496936	3.031400078	0	0.340217467	1.638789813	-2.198159362	0.346873498	1	LOC110674410	NC_035107.1	45480489	45481206	+	642	lncRNA	uncharacterized LOC110674410	-	0	1	0	2	3	0	0	0.101579656	0	0.187790712	0.301773851	0
AAEL001293	5579798	895.9084486	916.5458554	894.427212	890.6480227	1029.66556	926.3628623	902.2938387	948.8921483	-0.072267885	0.346981896	0.582562897	LOC5579798	NC_035109.1	268189833	268221298	-	2779	protein_coding	ell-associated factor Eaf%2C transcript variant X3	-	920	898	892	945	1019	896	20.62518905	21.0731548	20.54638694	20.49851514	23.67996277	21.39860718
AAEL022218	5569815	1011.792259	1103.325245	922.5034025	931.1748639	948.8282245	1005.972171	1012.540302	961.9917531	0.074071877	0.346997372	0.582562897	LOC5569815	NC_035108.1	447820565	447869816	-	1746	protein_coding	clavesin-1%2C transcript variant X2	-	1039	1081	920	988	939	973	37.07404439	40.37599353	33.7289439	34.11079541	34.73095545	36.98576827
AAEL004581	110677085	24.34533828	23.4750052	15.04081635	32.04447912	25.26166732	25.84717808	20.95371994	27.71777484	-0.404848262	0.347001008	0.582562897	LOC110677085	NC_035108.1	431566134	431567804	-	1232	protein_coding	zinc finger protein interacting with ribonucleoprotein K-like	zf-AD	25	23	15	34	25	25	1.264235433	1.217471758	0.779362861	1.66359402	1.310462745	1.346775925
AAEL022381	5565045	59.4026254	62.25979641	55.14965993	49.00920336	52.54426803	45.49103341	58.93736058	49.01483493	0.265578111	0.347147333	0.582664753	LOC5565045	NC_035107.1	145346819	145370360	-	1699	protein_coding	prion-like-(Q/N-rich) domain-bearing protein 25%2C transcript variant X1	-	61	61	55	52	52	44	2.236840995	2.341414069	2.072184714	1.844969139	1.976538794	1.718799984
AAEL004608	110675346	28.2405924	26.5369624	49.13333339	25.44708636	16.16746708	37.21993643	34.63696273	26.27816329	0.399915345	0.347180854	0.582664753	LOC110675346	NC_035108.1	16267136	16268944	-	1687	lncRNA	uncharacterized LOC110675346	-	29	26	49	27	16	36	1.070980523	1.005078616	1.859260113	0.964778958	0.612491799	1.416294151
AAEL021283	5565167	20.45008415	34.70218161	20.05442179	24.50460168	45.47100118	28.94883945	25.06889585	32.9748141	-0.395474485	0.34723869	0.582664753	LOC5565167	NC_035107.1	301706361	301756938	+	1223	protein_coding	uncharacterized LOC5565167%2C transcript variant X1	-	21	34	20	26	45	28	1.069772662	1.812985069	1.046797541	1.2815219	2.376191482	1.5194892
AAEL002565	110676076	0	2.0413048	0	2.82745404	3.031400078	1.033887123	0.680434933	2.297580414	-1.773499672	0.347357587	1	LOC110676076	NC_035108.1	450125467	450126219	-	689	protein_coding	mantle protein-like	-	0	2	0	3	3	1	0	0.18930084	0	0.262470908	0.281188407	0.096326731
AAEL013072	5580168	7.790508249	5.103262001	13.03537417	2.82745404	4.041866771	8.271096984	8.643048139	5.046805932	0.784648923	0.347375498	1	LOC5580168	NC_035107.1	227411157	227506309	+	25633	protein_coding	twitchin%2C transcript variant X1	Pkinase	8	5	13	3	4	8	0.019444161	0.012720739	0.032464078	0.007055064	0.010077573	0.020713648
AAEL020097	5580326	575.5237969	598.1023065	496.3469394	525.9064515	539.589214	499.3674804	556.6576809	521.6210486	0.093548491	0.347570374	0.58312223	LOC5580326	NC_035108.1	253358688	253366655	+	2450	protein_coding	tudor and KH domain-containing protein homolog%2C transcript variant X1	KH_1	591	586	495	558	534	483	15.02865289	15.59815743	12.93296998	13.72926399	14.07571778	13.08419746
AAEL022416	5575507	0	1.0206524	0	0.94248468	4.041866771	0	0.340217467	1.661450484	-2.214385138	0.347748017	1	LOC5575507	NC_035108.1	396158488	396159125	+	504	lncRNA	uncharacterized LOC5575507	-	0	1	0	1	4	0	0	0.129393134	0	0.119604799	0.51253654	0
AAEL005177	110679710	0	1.0206524	0	0.94248468	4.041866771	0	0.340217467	1.661450484	-2.214385138	0.347748017	1	LOC110679710	NC_035109.1	263318101	263328312	+	3607	protein_coding	uncharacterized LOC110679710	-	0	1	0	1	4	0	0	0.018079883	0	0.016712176	0.071615863	0
AAEL026056	5566122	7.790508249	7.144566801	12.03265308	3.76993872	9.094200235	3.101661369	8.989242709	5.321933442	0.75809674	0.347792469	1	LOC5566122	NC_035108.1	331578	339168	+	3892	protein_coding	adenylate cyclase type 2%2C transcript variant X1	Guanylate_cyc	8	7	12	4	9	3	0.128060683	0.117291618	0.197363832	0.061953565	0.149336186	0.051158107
AAEL019509	110681301	9.738135311	19.3923956	17.04625852	7.539877441	16.16746708	7.237209861	15.39226315	10.31485146	0.577504226	0.347890013	0.583416812	LOC110681301	NW_018736365.1	14846	15631	-	786	protein_coding	NECAP-like protein CG9132	-	10	19	17	8	16	7	0.792640231	1.576423217	1.384476315	0.613545228	1.314597538	0.591073566
AAEL002367	5580158	39.92635478	32.66087681	48.13061231	59.37653485	36.37680094	53.7621304	40.2392813	49.83848873	-0.309630207	0.347904737	0.583416812	LOC5580158	NC_035109.1	201606013	201640204	+	8680	protein_coding	protein unc-79 homolog	-	41	32	48	63	36	52	0.294281383	0.24042079	0.353981583	0.437522071	0.267841676	0.397603008
AAEL026031	5574471	51.61211715	40.82609601	44.11972795	37.6993872	42.4396011	29.98272657	45.5193137	36.70723829	0.310230228	0.3479232	0.583416812	LOC5574471	NC_035108.1	213989344	213999002	+	1956	protein_coding	esterase B1	COesterase	53	40	44	40	42	29	1.688129179	1.333622483	1.439935308	1.232736577	1.386678615	0.984000209
AAEL018212	5570565	164.5744868	190.8619988	179.4870751	212.059053	222.3026724	161.2863912	178.3078535	198.5493722	-0.156690435	0.348060372	0.583547738	LOC5570565	NC_035109.1	224812692	224819974	+	3709	pseudogene	-	ABC_tran	169	187	179	225	220	156	2.83875903	3.287960116	3.089266342	3.656830463	3.830550793	2.791475422
AAEL011597	5574419	269.7463481	300.0718056	359.9768712	302.5375823	293.0353409	253.3023451	309.931675	282.9584228	0.130129409	0.348243267	0.583755264	LOC5574419	NC_035107.1	29459976	29490570	-	3146	protein_coding	ubiquitin carboxyl-terminal hydrolase 45	UCH	277	294	359	321	290	245	5.485544067	6.094391922	7.304573869	6.150712897	5.952983209	5.168605787
AAEL023308	5575050	107.1194884	154.1185124	129.3510206	120.6380391	112.1618029	109.592035	130.1963405	114.1306257	0.188221356	0.348409144	0.583934199	LOC5575050	NC_035109.1	192206940	192235919	+	2143	protein_coding	pyridoxal phosphate phosphatase PHOSPHO2%2C transcript variant X4	-	110	151	129	128	111	106	3.197931608	4.595116683	3.853245628	3.600534196	3.34500049	3.28284016
AAEL003724	110679047	0	1.0206524	0	2.82745404	0	2.067774246	0.340217467	1.631742762	-2.192892758	0.34848173	1	LOC110679047	NC_035109.1	381006454	381007453	-	944	lncRNA	uncharacterized LOC110679047	-	0	1	0	3	0	2	0	0.069082775	0	0.191570398	0	0.140612537
None	5578859	0	1.0206524	0	2.82745404	0	2.067774246	0.340217467	1.631742762	-2.192892758	0.34848173	1	LOC5578859	NC_035108.1	197632006	197740871	-	3373	protein_coding	uncharacterized LOC5578859%2C transcript variant X2	Zona_pellucida	0	1	0	3	0	2	0	0.019334165	0	0.053614722	0	0.039353168
AAEL006521	novel.240	16.55483003	21.4337004	12.03265308	13.19478552	10.10466693	11.37275835	16.67372784	11.5574036	0.526293477	0.348506928	0.583998968	-	NC_035108.1	83706638	83707697	+	1060	-	- && P04146.3 RecName: Full=Copia protein; AltName: Full=Gag-int-pol protein; Contains: RecName: Full=Copia VLP protein; Contains: RecName: Full=Copia protease && -	-	17	21	12	14	10	11	0.999175355	1.291978234	0.724660411	0.796161755	0.609241548	0.688736126
AAEL022876	5568087	405.1064289	340.8979017	362.9850345	382.6487801	323.3493417	317.4033468	369.6631217	341.1338229	0.115099836	0.348754711	0.584140305	LOC5568087	NC_035108.1	468013075	468013737	-	591	protein_coding	COX assembly mitochondrial protein homolog	-	416	334	362	406	320	307	43.8535249	36.85536813	39.20850153	41.41118842	34.96695989	34.47600524
AAEL018347	5572637	71.08838777	104.1065448	95.25850352	79.16871313	78.81640204	73.40598574	90.15114537	77.13036697	0.223423791	0.348767588	0.584140305	LOC5572637	NC_035108.1	183747375	184095989	+	4320	protein_coding	uncharacterized LOC5572637%2C transcript variant X3	RRM_1	73	102	95	84	78	71	1.052780351	1.539778292	1.407664031	1.172127029	1.166020629	1.090788738
AAEL024074	5566813	5.842881187	13.2684812	4.010884359	28.2745404	5.052333464	5.169435615	7.707415583	12.83210316	-0.746309242	0.348768733	0.584140305	LOC5566813	NC_035108.1	382124295	382151310	-	3118	protein_coding	uncharacterized LOC5566813%2C transcript variant X1	Trypsin	6	13	4	30	5	5	0.11988747	0.271899876	0.082118883	0.579995048	0.103559339	0.106428989
AAEL026006	110680662	0.973813531	0	0	0.94248468	4.041866771	0	0.32460451	1.661450484	-2.214388437	0.348868861	1	LOC110680662	NW_018735185.1	23542	27329	-	3788	pseudogene	-	ANF_receptor	1	0	0	1	4	0	0.016447076	0	0	0.015913627	0.06819388	0
AAEL021545	110679165	8.76432178	13.2684812	5.013605448	11.30981616	16.16746708	13.4405326	9.015469477	13.63927195	-0.597399613	0.349227094	0.58480881	LOC110679165	NC_035107.1	168084025	168084961	+	873	protein_coding	uncharacterized LOC110679165	-	9	13	5	12	16	13	0.642283734	0.971115478	0.366618955	0.828602318	1.183589536	0.988314466
None	110678563	2.921440593	2.0413048	1.00272109	4.7124234	3.031400078	5.169435615	1.988488828	4.304419698	-1.111613998	0.34925272	1	LOC110678563	NC_035107.1	154844175	154860449	-	595	lncRNA	uncharacterized LOC110678563	-	3	2	1	5	3	5	0.314125322	0.219207191	0.107582638	0.506561501	0.325611449	0.557723677
AAEL027886	novel.152	58.42881187	36.74348641	39.1061225	47.124234	31.32446748	27.91495232	44.75947359	35.45455127	0.33374396	0.349320112	0.584858811	-	NC_035107.1	137877259	137877748	-	402	-	- && - && -	-	60	36	39	50	31	27	9.298734649	5.840072186	6.210087351	7.497614255	4.980019218	4.4576273
AAEL021126	110675766	533.649815	563.4001249	574.5591844	447.680223	507.2542798	603.7900799	557.2030414	519.5748609	0.102145742	0.349386757	0.584858811	LOC110675766	NC_035108.1	90938509	90939498	-	859	lncRNA	uncharacterized LOC110675766	-	548	552	573	475	502	584	39.74532496	41.90710705	42.69928602	33.33339795	37.74035068	45.12172836
AAEL011632	5575005	1.947627062	9.185871602	5.013605448	5.65490808	17.17793378	5.169435615	5.382368037	9.334092491	-0.797453743	0.349412356	1	LOC5575005	NC_035107.1	88544590	88663585	+	3986	protein_coding	uncharacterized LOC5575005	Zona_pellucida	2	9	5	6	17	5	0.031260172	0.147247179	0.080295622	0.090738814	0.275427313	0.083252782
None	5575078	1360.417503	1401.355745	1330.610886	1327.960914	1353.014902	1246.86787	1364.128045	1309.281229	0.05886733	0.349434632	0.584858811	LOC5575078	NC_035109.1	281556028	281557686	-	1593	protein_coding	inactive peptidyl-prolyl cis-trans isomerase shutdown	FKBP_C	1397	1373	1327	1409	1339	1206	54.63604924	56.20779247	53.32296647	53.31806241	54.28254227	50.24554664
AAEL020454	novel.362	3.895254124	3.061957201	8.021768718	5.65490808	1.010466693	0	4.992993347	2.221791591	1.145440223	0.349555679	1	-	NC_035108.1	447575694	447576044	+	284	-	- && - && -	-	4	3	8	6	1	0	0.877486227	0.688881754	1.803145623	1.273538421	0.227392972	0
AAEL014899	110674774	545.3355774	561.3588201	619.6816334	532.5038442	473.9088789	606.8917412	575.458677	537.7681548	0.098021527	0.349720133	0.585076637	LOC110674774	NC_035107.1	18830393	18830827	-	368	lncRNA	uncharacterized LOC110674774	-	560	550	618	565	469	587	94.80666414	97.46678444	107.4978582	92.55071335	82.30389756	105.8659566
AAEL008536	5565619	1847.324269	1853.504759	1918.205445	1843.500034	1840.059848	1740.032028	1873.011491	1807.86397	0.05077099	0.349729151	0.585076637	LOC5565619	NC_035108.1	257424237	257425578	+	1011	protein_coding	estradiol 17-beta-dehydrogenase 8	-	1897	1816	1913	1956	1821	1683	116.9000866	117.1403335	121.1219822	116.6263909	116.3199396	110.4839019
AAEL005279	5570749	184.0507574	184.7380844	142.3863947	173.4171811	190.9782049	205.7435375	170.3917455	190.0463079	-0.156370293	0.34974252	0.585076637	LOC5570749	NC_035107.1	64050920	64053926	+	1847	protein_coding	transcription factor grauzone	-	189	181	142	184	189	199	6.375196365	6.390773813	4.921308655	6.005235855	6.608308157	7.150760366
AAEL010900	5566217	16.55483003	15.309786	18.04897961	9.424846801	14.1465337	11.37275835	16.63786522	11.64804628	0.516799073	0.34992385	0.58526892	LOC5566217	NC_035107.1	3079621	3081063	-	1201	protein_coding	methionyl-tRNA formyltransferase%2C mitochondrial	-	17	15	18	10	14	11	0.881870005	0.814497994	0.959375565	0.501921887	0.752801379	0.607877014
AAEL007432	5574064	1822.97893	1731.026471	1762.783676	1730.401873	1656.154909	1743.133689	1772.263026	1709.896824	0.051789481	0.349975997	0.58526892	LOC5574064	NC_035108.1	108501950	108520975	+	2575	protein_coding	importin subunit alpha-6	Arm	1872	1696	1758	1836	1639	1686	45.29260173	42.95269143	43.70194765	42.98080892	41.10523147	43.455663
AAEL002284	5569168	1.947627062	5.103262001	3.008163269	1.88496936	0	2.067774246	3.353017444	1.317581202	1.34155305	0.35005462	1	LOC5569168	NC_035108.1	134860599	134861556	+	958	protein_coding	brachyurin	Trypsin	2	5	3	2	0	2	0.130065808	0.340366072	0.20045408	0.12584722	0	0.138557657
AAEL011361	5574182	551.1784586	534.8218577	534.4503408	591.8803791	522.4112802	608.9595155	540.150219	574.4170582	-0.088724473	0.350198022	0.585426498	LOC5574182	NC_035109.1	375571837	375586885	-	866	protein_coding	mediator of RNA polymerase II transcription subunit 18	-	566	524	533	628	517	589	40.7190087	39.45982569	39.39748257	43.71403474	38.55387448	45.14019659
AAEL020184	5574715	738.1506566	697.1055893	640.7387763	625.8098276	733.598819	590.3495473	691.9983407	649.9193979	0.090739013	0.350286242	0.585426498	LOC5574715	NC_035107.1	15991262	16007779	+	1521	protein_coding	NKAP family protein CG6066	-	758	683	639	664	726	571	31.04835884	29.28419278	26.89247659	26.31588662	30.82497866	24.91569108
AAEL023593	110677910	36.03110065	19.3923956	30.08163269	35.81441784	34.35586755	39.28771068	28.50170965	36.48599869	-0.353793484	0.350305685	0.585426498	LOC110677910	NC_035109.1	198297872	198299110	+	1173	lncRNA	uncharacterized LOC110677910	-	37	19	30	38	34	38	1.965180153	1.056324509	1.6371271	1.952831293	1.871872581	2.15006519
AAEL021296	110679668	0	0	0	0	4.041866771	0	0	1.347288924	-2.871732836	0.350350172	1	LOC110679668	NC_035109.1	221903949	221904736	+	657	lncRNA	uncharacterized LOC110679668	-	0	0	0	0	4	0	0	0	0	0	0.393178716	0
AAEL007545	110675893	0	0	0	0	4.041866771	0	0	1.347288924	-2.871732836	0.350350172	1	LOC110675893	NC_035108.1	356133580	356134254	+	609	lncRNA	uncharacterized LOC110675893%2C transcript variant X2	-	0	0	0	0	4	0	0	0	0	0	0.424168171	0
AAEL022407	5569325	0	0	0	0	4.041866771	0	0	1.347288924	-2.871732836	0.350350172	1	LOC5569325	NW_018736581.1	21740	39352	-	893	protein_coding	uncharacterized LOC5569325	-	0	0	0	0	4	0	0	0	0	0	0.289270343	0
AAEL004217	110676694	0	0	0	0	4.041866771	0	0	1.347288924	-2.871732836	0.350350172	1	LOC110676694	NC_035107.1	47392783	47393485	+	635	lncRNA	uncharacterized LOC110676694	-	0	0	0	0	4	0	0	0	0	0	0.406800655	0
AAEL026734	5564358	0	0	0	0	4.041866771	0	0	1.347288924	-2.871732836	0.350350172	1	LOC5564358	NC_035107.1	62531650	63105211	+	3699	protein_coding	serine/threonine-protein kinase 32A%2C transcript variant X2	Pkinase	0	0	0	0	4	0	0	0	0	0	0.069834662	0
None	5577699	0	0	0	0	4.041866771	0	0	1.347288924	-2.871732836	0.350350172	1	LOC5577699	NC_035107.1	192775162	192796286	+	988	protein_coding	cilia- and flagella-associated protein 36	-	0	0	0	0	4	0	0	0	0	0	0.261455887	0
None	novel.524	0	0	0	0	4.041866771	0	0	1.347288924	-2.871732836	0.350350172	1	-	NC_035109.1	21900572	21900786	+	215	-	- && - && -	-	0	0	0	0	4	0	0	0	0	0	1.201481006	0
None	novel.120	30.18821946	31.64022441	33.08979596	21.67714764	27.28260071	24.81329095	31.63941328	24.5910131	0.364831538	0.350366944	0.585426498	-	NC_035107.1	29454907	29458967	-	1585	-	- && - && -	-	31	31	33	23	27	24	1.218515575	1.275481591	1.332735077	0.874737431	1.100094202	1.004958247
AAEL011801	novel.474	172.364995	129.6228548	123.334694	127.2354318	127.3188033	120.9647934	141.7741813	125.1730095	0.18040271	0.350413259	0.585426498	-	NC_035108.1	330549218	330553699	-	4412	-	- && P10978.1 RecName: Full=Retrovirus-related Pol polyprotein from transposon TNT 1-94; Includes: RecName: Full=Protease; Includes: RecName: Full=Reverse transcriptase; Includes: RecName: Full=Endonuclease && PF00665:Integrase core domain	rve	177	127	123	135	126	117	2.499403767	1.877197576	1.784550173	1.844494676	1.844295129	1.76001513
AAEL018169	5575396	226.8985527	259.2457096	212.576871	284.6303734	240.4910729	240.8956997	232.9070445	255.3390486	-0.134214078	0.350448464	0.585426498	LOC5575396	NC_035109.1	36343185	36345671	+	2301	protein_coding	uncharacterized LOC5575396	-	233	254	212	302	238	233	6.308672169	7.198779405	5.897641877	7.911693707	6.679680906	6.720558189
AAEL022641	5571439	90.56465839	46.95001041	57.15510211	61.26150421	33.34540086	63.06711451	64.88992364	52.55800652	0.304917929	0.350485211	0.585426498	LOC5571439	NC_035108.1	3761184	3777630	-	2215	protein_coding	zinc finger protein Xfin%2C transcript variant X1	zf-AD	93	46	57	65	33	61	2.615820117	1.354334272	1.647252898	1.768963074	0.962134056	1.827772538
AAEL027113	110676172	0	0	2.005442179	3.76993872	2.020933386	1.033887123	0.668480726	2.274919743	-1.775327592	0.350591184	1	LOC110676172	NC_035108.1	161625906	161626855	+	894	lncRNA	uncharacterized LOC110676172	-	0	0	2	4	2	1	0	0	0.14320284	0.269712835	0.144473387	0.074238387
AAEL004176	110678562	0	0	2.005442179	3.76993872	2.020933386	1.033887123	0.668480726	2.274919743	-1.775327592	0.350591184	1	LOC110678562	NC_035109.1	280341754	280342325	+	490	lncRNA	uncharacterized LOC110678562	-	0	0	2	4	2	1	0	0	0.261272121	0.492088315	0.263590221	0.135447179
AAEL006678	5564231	7074.755303	7260.921175	7099.265315	7095.967156	6749.917508	7110.041745	7144.980598	6985.308803	0.032509461	0.351124707	0.586395481	LOC5564231	NC_035108.1	147311115	147362535	+	2937	protein_coding	microtubule-associated protein RP/EB family member 1%2C transcript variant X7	CH	7265	7114	7080	7529	6680	6877	154.1098258	157.9616574	154.3080085	154.5298888	146.8817688	155.4036165
AAEL011850	5568237	799.500909	820.6045297	745.0217696	693.6687245	742.6930192	804.3641817	788.3757361	746.9086418	0.078744017	0.35125638	0.58651619	LOC5568237	NC_035108.1	326362638	326365277	+	700	protein_coding	gametocyte-specific factor 1	-	821	804	743	736	735	778	73.07078526	74.90309726	67.94381504	63.38097499	67.80858426	73.76453353
AAEL024984	5575470	193.7888927	181.6761272	191.5197281	213.0015377	200.0724052	210.9129731	188.994916	207.9956387	-0.138177862	0.35138896	0.586638374	LOC5575470	NC_035107.1	155930118	155959709	+	2114	protein_coding	cytochrome P450 315a1%2C mitochondrial	p450	199	178	191	226	198	204	5.864712823	5.491067557	5.783457378	6.444401611	6.04861003	6.404588451
AAEL010631	110675513	3.895254124	1.0206524	0	0	1.010466693	0	1.638635508	0.336822231	2.204918759	0.351435976	1	LOC110675513	NC_035108.1	205954710	205956417	+	1184	protein_coding	uncharacterized LOC110675513%2C transcript variant X1	-	4	1	0	0	1	0	0.210478115	0.05507951	0	0	0.054543585	0
AAEL001857	5573631	3.895254124	1.0206524	0	0	1.010466693	0	1.638635508	0.336822231	2.204918759	0.351435976	1	LOC5573631	NC_035107.1	264010072	264021511	-	1332	protein_coding	uncharacterized LOC5573631	-	4	1	0	0	1	0	0.187091658	0.048959564	0	0	0.048483186	0
AAEL005582	5572645	27.26677887	36.74348641	23.06258506	44.29677996	20.20933386	48.59269478	29.02428345	37.69960287	-0.378752926	0.351542181	0.586730155	LOC5572645	NC_035108.1	274448957	274457188	+	1776	protein_coding	protein msta	-	28	36	23	47	20	47	0.982231205	1.321908231	0.828979956	1.595269411	0.727247793	1.756389936
AAEL001410	5566708	172.364995	201.0685228	183.4979594	173.4171811	176.8316712	150.94752	185.6438258	167.0654574	0.15090366	0.351562767	0.586730155	LOC5566708	NC_035109.1	404186938	404215540	+	2379	protein_coding	zinc finger protein 521%2C transcript variant X2	-	177	197	183	184	175	146	4.635296099	5.400246097	4.923974586	4.662324768	4.750496305	4.073094227
AAEL025109	5570537	466.4566814	514.4088097	481.3061231	433.5429528	450.668145	485.9269478	487.390538	456.7126819	0.094192406	0.351670734	0.586811169	LOC5570537	NC_035108.1	47652230	47678463	+	4028	protein_coding	E3 ubiquitin-protein ligase SHPRH	SNF2_N	479	504	480	460	446	470	7.408746055	8.159862528	7.628004324	6.884105402	7.150571849	7.744162179
AAEL023827	110674221	5.842881187	4.082609601	1.00272109	6.597392761	12.12560031	2.067774246	3.642737292	6.930255773	-0.926657761	0.351783697	1	LOC110674221	NC_035107.1	303081730	303097246	-	864	protein_coding	epididymal secretory protein E1	-	6	4	1	7	12	2	0.432649459	0.301917312	0.074087581	0.488386262	0.896938945	0.153632217
AAEL003387	110679328	4.869067656	4.082609601	2.005442179	6.597392761	6.062800157	7.237209861	3.652373145	6.632467593	-0.85890314	0.351937252	1	LOC110679328	NC_035109.1	161070329	161070912	-	523	lncRNA	uncharacterized LOC110679328	-	5	4	2	7	6	7	0.595616847	0.498769709	0.244786499	0.80681784	0.740874999	0.888305589
AAEL010041	5578015	9.738135311	12.2478288	22.05986397	22.61963232	21.21980055	17.57608109	14.6819427	20.47183799	-0.482044042	0.351937342	0.587113537	LOC5578015	NC_035109.1	80482077	80700691	+	2864	protein_coding	b(0%2C+)-type amino acid transporter 1%2C transcript variant X2	-	10	12	22	24	21	17	0.217533248	0.273243601	0.491709753	0.505146525	0.473523633	0.393950768
AAEL007787	5572773	0	1.0206524	0	2.82745404	2.020933386	0	0.340217467	1.616129142	-2.181786421	0.351943738	1	LOC5572773	NC_035108.1	416877303	417047537	-	3333	protein_coding	tensin-3%2C transcript variant X5	SH2	0	1	0	3	2	0	0	0.019566198	0	0.054258163	0.038751638	0
AAEL023185	5569629	328.17516	366.4142117	302.8217691	367.5690252	366.7994095	342.2166377	332.4703802	358.8616908	-0.110871665	0.35197085	0.587113537	LOC5569629	NC_035109.1	133488369	133516968	-	3329	protein_coding	5-aminolevulinate synthase%2C nonspecific%2C mitochondrial%2C transcript variant X3	Aminotran_1_2	337	359	302	390	363	331	6.306882837	7.032705331	5.807006376	7.062036425	7.041873317	6.599032117
AAEL000603	110680352	0	0	3.008163269	16.02223956	2.020933386	0	1.00272109	6.014390982	-2.587486207	0.352071529	1	LOC110680352	NW_018734653.1	14512	32865	+	776	lncRNA	uncharacterized LOC110680352	-	0	0	3	17	2	0	0	0	0.247467795	1.320584944	0.166442278	0
AAEL028164	5564836	0	0	4.010884359	0	0	0	1.336961453	0	2.868434497	0.352160279	1	LOC5564836	NC_035108.1	285266212	285268374	-	1838	protein_coding	nose resistant to fluoxetine protein 6	-	0	0	4	0	0	0	0	0	0.139307224	0	0	0
AAEL017557	110678120	0	0	4.010884359	0	0	0	1.336961453	0	2.868434497	0.352160279	1	LOC110678120	NC_035109.1	153588432	153592322	+	496	pseudogene	-	-	0	0	4	0	0	0	0	0	0.516223142	0	0	0
AAEL025272	23687977	0	0	4.010884359	0	0	0	1.336961453	0	2.868434497	0.352160279	1	LOC23687977	NC_035109.1	217642634	217644431	-	1620	protein_coding	putative odorant receptor 83c	-	0	0	4	0	0	0	0	0	0.158053505	0	0	0
AAEL005232	110675968	14.60720297	5.103262001	13.03537417	20.73466296	6.062800157	22.74551671	10.91527971	16.51432661	-0.595553402	0.352258238	0.58742965	LOC110675968	NC_035108.1	118885668	118887004	-	1115	protein_coding	uncharacterized LOC110675968	-	15	5	13	22	6	22	0.838137069	0.292440087	0.746324399	1.189397318	0.347513564	1.30952519
AAEL013040	5566158	179.1816897	190.8619988	232.6312928	173.4171811	150.5595372	215.0485216	200.8916605	179.67508	0.161619726	0.35227933	0.58742965	LOC5566158	NC_035109.1	88944299	88945032	-	669	protein_coding	cyclin-dependent kinases regulatory subunit	-	184	187	232	184	149	208	17.13524675	18.22876543	22.19836674	16.57947776	14.38320031	20.63494238
AAEL003704	5577164	20.45008415	14.2891336	14.03809526	18.8496936	18.18840047	29.98272657	16.25910434	22.34027355	-0.454361829	0.352377135	0.587491572	LOC5577164	NC_035108.1	259501065	259541643	+	1912	protein_coding	uncharacterized LOC5577164	Trypsin	21	14	14	20	18	29	0.68427404	0.477509389	0.468704694	0.630552496	0.607966984	1.006644566
AAEL006998	5578763	762.4959949	695.0642845	683.8557832	659.7392761	652.7614835	714.416002	713.8053542	675.6389205	0.079980069	0.352435451	0.587491572	LOC5578763	NC_035108.1	317057851	317069439	+	781	protein_coding	39S ribosomal protein L13%2C mitochondrial	-	783	681	682	700	646	691	62.4610651	56.86405754	55.89751431	54.02890272	53.41667634	58.72094781
AAEL023709	5568634	6.816694718	9.185871602	4.010884359	8.482362121	8.083733542	15.50830685	6.671150226	10.6914675	-0.678392516	0.35251887	0.58753145	LOC5568634	NC_035108.1	241924167	241957986	+	3518	protein_coding	transcription factor TFIIIB component B'' homolog%2C transcript variant X1	-	7	9	4	9	8	15	0.123965507	0.16683549	0.072781887	0.154214715	0.146855268	0.28298373
AAEL014280	110675571	3.895254124	0	1.00272109	0	1.010466693	0	1.632658405	0.336822231	2.200643929	0.352754263	1	LOC110675571	NC_035108.1	57079065	57080289	+	685	protein_coding	uncharacterized LOC110675571	-	4	0	1	0	1	0	0.363804509	0	0.093447693	0	0.094276794	0
AAEL014253	5564020	98.35516664	118.3956784	95.25850352	88.59355993	98.0152692	84.77874409	104.0031162	90.46252441	0.200662862	0.353002013	0.588173629	LOC5564020	NC_035108.1	399810848	399811920	+	625	protein_coding	SNAPIN protein homolog	-	101	116	95	94	97	82	10.06792598	12.10374427	9.729773782	9.066235119	10.02275455	8.707628225
AAEL003881	5563760	731.3339619	779.7784337	755.0489805	745.5053819	670.949884	731.9920831	755.3871254	716.1491164	0.076444086	0.353023301	0.588173629	LOC5563760	NC_035109.1	295109922	295120591	-	1979	protein_coding	protein-glutamate O-methyltransferase	DUF89	751	764	753	791	664	708	23.64246748	25.17615084	24.35613301	24.0940513	21.66794194	23.7439794
AAEL005024	5579170	0.973813531	0	0	2.82745404	2.020933386	0	0.32460451	1.616129142	-2.18174707	0.353119163	1	LOC5579170	NC_035109.1	84642960	84643470	-	511	protein_coding	ubiquitin	-	1	0	0	3	2	0	0.121920787	0	0	0.353899131	0.252757746	0
AAEL006707	5565831	0.973813531	0	0	2.82745404	2.020933386	0	0.32460451	1.616129142	-2.18174707	0.353119163	1	LOC5565831	NC_035108.1	444480390	444521474	-	2016	protein_coding	uncharacterized LOC5565831%2C transcript variant X1	-	1	0	0	3	2	0	0.030903533	0	0	0.089703599	0.064067068	0
AAEL009194	5568281	207.4222821	203.1098276	205.5578234	198.8642675	163.6956042	195.4046663	205.363311	185.9881793	0.142495926	0.353225264	0.588410845	LOC5568281	NC_035107.1	167415871	167585406	-	3320	protein_coding	leishmanolysin-like peptidase	-	213	199	205	211	162	189	3.997055487	3.908919802	3.952527793	3.831100219	3.151173451	3.778241934
AAEL007542	5571616	47.71686302	26.5369624	34.09251705	46.18174932	43.45006779	45.49103341	36.11544749	45.04095018	-0.316663112	0.353313976	0.588459355	LOC5571616	NC_035109.1	390940536	390942280	-	1627	protein_coding	uncharacterized LOC5571616	-	49	26	34	49	43	44	1.876321196	1.042143592	1.337674719	1.815464113	1.70677503	1.79486243
AAEL001319	5569335	5.842881187	3.061957201	13.03537417	1.88496936	5.052333464	5.169435615	7.313404184	4.03557948	0.865879112	0.35335771	1	LOC5569335	NC_035108.1	327117239	327157378	-	2314	protein_coding	cysteine sulfinic acid decarboxylase	-	6	3	13	2	5	5	0.161542408	0.084547285	0.359616121	0.052100967	0.139541063	0.143407773
AAEL002129	5569800	208.3960957	257.2044048	211.5741499	206.4041449	219.2712723	188.1674564	225.7248835	204.6142912	0.140700002	0.353413491	0.588525839	LOC5569800	NC_035107.1	34932984	34946537	-	795	protein_coding	cuticle protein 2	-	214	252	211	219	217	182	16.77047263	20.67165174	16.98926074	16.60565947	17.62738878	15.19393635
AAEL008341	5573580	450.8756649	417.4468317	437.1863951	421.290652	368.8203429	428.0292689	435.1696306	406.0467546	0.099981669	0.353560591	0.588671529	LOC5573580	NC_035109.1	177867733	177880173	+	1537	protein_coding	seipin	-	463	409	436	447	365	414	18.76747219	17.35366494	18.15815742	17.53124653	15.33608034	17.87691261
AAEL006834	5570455	6656.989299	6413.779683	6537.741505	6884.850588	6553.886969	6618.945362	6536.170162	6685.894306	-0.03278544	0.353984177	0.589277435	LOC5570455	NC_035107.1	81996269	82002942	+	1630	protein_coding	adenosylhomocysteinase	-	6836	6284	6520	7305	6486	6402	261.2841751	251.4145105	256.0466785	270.1542208	256.971357	260.6718348
AAEL001879	5568426	29.21440593	25.51631	23.06258506	29.21702508	31.32446748	39.28771068	25.93110033	33.27640108	-0.357389885	0.354044987	0.589279327	LOC5568426	NC_035109.1	4366722	4408788	+	2901	protein_coding	delta-1-pyrroline-5-carboxylate synthase	AA_kinase	30	25	23	31	31	38	0.644276341	0.561997065	0.507503758	0.644159041	0.690095734	0.869364518
AAEL013121	5572818	291.1702458	255.1631	248.6748302	231.8512313	229.3759393	266.7428777	265.0027254	242.6566828	0.128318399	0.354111843	0.589291278	LOC5572818	NC_035108.1	391133277	391149504	+	1606	protein_coding	uncharacterized LOC5572818	BESS	299	250	248	246	227	258	11.59910033	10.15164063	9.884741012	9.233550048	9.12800132	10.66203757
AAEL013823	5577272	966.0230229	974.7230422	1111.014967	1035.790663	1072.105161	1093.852576	1017.253677	1067.249467	-0.069007993	0.354563762	0.589943918	LOC5577272	NC_035108.1	179333948	179337131	-	853	protein_coding	coatomer subunit zeta-1%2C transcript variant X2	-	992	955	1108	1099	1061	1058	72.45382177	73.01231317	83.14763181	77.66543922	80.32703388	82.31949166
AAEL019419	5578710	11.68576237	9.185871602	9.024489807	3.76993872	12.12560031	2.067774246	9.965374594	5.987771093	0.737345543	0.354786452	0.590152271	LOC5578710	NC_035107.1	26348578	26598281	-	4130	protein_coding	calcium/calmodulin-dependent protein kinase type II alpha chain%2C transcript variant X1	Pkinase	12	9	9	4	12	2	0.181021372	0.142113137	0.139492743	0.058383359	0.187640496	0.032140009
AAEL021854	110679644	36.03110065	24.4956576	30.08163269	25.44708636	17.17793378	26.8810652	30.20279698	23.16869511	0.383209829	0.354842917	0.590152271	LOC110679644	NC_035109.1	275886389	275905178	+	3153	protein_coding	extensin-like%2C transcript variant X1	-	37	24	30	27	17	26	0.731099372	0.496396875	0.609054896	0.516201111	0.348193235	0.547287363
AAEL006309	110679296	97.38135311	116.3543736	94.25578243	98.96089141	128.32927	125.1003419	102.6638364	117.4635011	-0.193210065	0.354868272	0.590152271	LOC110679296	NC_035109.1	218495496	218496345	-	776	protein_coding	protein PRRC2B-like	-	100	114	94	105	127	121	8.028546669	9.580427697	7.753990907	8.156554064	10.56908468	10.34879282
AAEL005208	5567855	730.3601483	794.0675673	844.2911575	816.191733	802.3105541	878.8040546	789.5729577	832.4354472	-0.076235489	0.354935547	0.590159441	LOC5567855	NC_035109.1	2881922	2895676	+	2281	protein_coding	Golgi resident protein GCP60%2C transcript variant X1	-	750	778	842	866	794	850	20.48493714	22.24313918	23.62903368	22.88609773	22.47970435	24.7320254
AAEL011857	5566139	483.0115114	443.9837941	476.2925176	445.7952537	425.4064777	444.5714629	467.7626077	438.5910648	0.093042143	0.354992109	0.590159441	LOC5566139	NC_035108.1	229001	237705	-	1172	protein_coding	WD repeat-containing protein 61	WD40	496	435	475	473	421	430	26.36651449	24.20490669	25.94329613	24.32835086	23.19796357	24.35044416
AAEL012526	5575488	584.2881187	607.2881781	623.6925178	651.2569139	632.5521497	633.7728064	605.0896049	639.1939567	-0.079475247	0.355253539	0.590437233	LOC5575488	NC_035109.1	223536843	223545030	+	1980	protein_coding	serine/threonine-protein kinase RIO1	-	600	595	622	691	626	613	18.87924914	19.59717826	20.10871642	21.0373968	20.41759199	20.54761064
AAEL008073	5576438	10.71194884	6.123914401	10.0272109	7.539877441	7.07326685	1.033887123	8.954358047	5.215677138	0.772768911	0.355266018	1	LOC5576438	NC_035108.1	337228321	337275472	+	2452	protein_coding	histidine-rich glycoprotein%2C transcript variant X5	-	11	6	10	8	7	1	0.279492962	0.159577829	0.261059011	0.196674775	0.184362654	0.02706734
AAEL027597	5569984	11487.10441	11796.70044	11614.51838	11669.84531	11544.58197	12454.20428	11632.77441	11889.54385	-0.03141345	0.355304312	0.590437233	LOC5569984	NC_035108.1	230735736	230737485	+	1686	protein_coding	plasminogen activator inhibitor 1 RNA-binding protein	-	11796	11558	11583	12382	11425	12046	435.8889414	447.0611052	439.7670043	442.7029039	437.6168306	474.1888436
AAEL015065	5570605	246.3748234	239.853314	280.7619051	256.355833	315.2656082	266.7428777	255.6633475	279.454773	-0.127778025	0.35533858	0.590437233	LOC5570605	NC_035107.1	173967106	174258165	-	4887	protein_coding	uncharacterized LOC5570605	Pkinase_Tyr	253	235	280	272	312	258	3.225349929	3.135936722	3.6675399	3.355101834	4.12294587	3.503833095
AAEL002214	5566099	10657.41528	10356.5599	11302.67212	10721.70572	11124.22782	11233.18359	10772.21577	11026.37238	-0.033518343	0.355529812	0.590655601	LOC5566099	NC_035108.1	191807179	191847578	+	8166	protein_coding	spectrin alpha chain%2C transcript variant X1	SH3_1	10944	10147	11272	11376	11009	10865	83.49594151	81.03451783	88.35899338	83.97680535	87.06304936	88.30522439
AAEL007395	5573947	752.7578595	730.7871185	744.0190486	710.6334488	729.5569522	675.1282914	742.5213422	705.1062308	0.074467281	0.355634111	0.590729494	LOC5573947	NC_035108.1	430532490	430619633	-	4719	protein_coding	proton-coupled amino acid transporter-like protein CG1139%2C transcript variant X2	Aa_trans	773	716	742	754	722	653	10.20535635	9.894749696	10.06498386	9.631645949	9.880583625	9.183944432
AAEL020705	5569134	403.1588019	380.7033453	428.1619053	428.8305294	424.396011	443.5375758	404.0080175	432.2547054	-0.097193843	0.355695958	0.59073286	LOC5569134	NC_035109.1	407353787	407379707	-	2370	protein_coding	N-acetylglucosamine-1-phosphotransferase subunits alpha/beta	-	414	373	427	455	420	429	10.8830507	10.26365992	11.53290419	11.57289978	11.44448679	12.0136504
AAEL028095	110675917	3.895254124	1.0206524	1.00272109	3.76993872	6.062800157	3.101661369	1.972875871	4.311466749	-1.12014465	0.355745952	1	LOC110675917	NC_035108.1	111033421	111035077	-	1599	lncRNA	uncharacterized LOC110675917%2C transcript variant X1	-	4	1	1	4	6	3	0.155851212	0.040784327	0.040032314	0.150796294	0.242324968	0.12451992
AAEL016973	110676602	0.973813531	4.082609601	5.013605448	2.82745404	1.010466693	0	3.356676193	1.279306911	1.367483727	0.355747527	1	LOC110676602	NC_035108.1	275107433	275108726	-	1013	lncRNA	uncharacterized LOC110676602	-	1	4	5	3	1	0	0.061501996	0.257508941	0.315950985	0.178521674	0.063750843	0
AAEL001751	23687393	2938.969237	2919.065864	2779.542861	2773.732413	2815.160206	2801.834103	2879.192654	2796.908908	0.041941237	0.356243582	0.591542857	LOC23687393	NC_035108.1	294820170	294833814	-	2293	protein_coding	ABC transporter F family member 4	Chromo	3018	2860	2772	2943	2786	2710	81.99999732	81.33992094	77.38349245	77.36870875	78.46435975	78.43886115
AAEL025524	5572277	1299.06725	1438.099232	1376.736056	1309.111221	1226.706565	1401.950939	1371.300846	1312.589575	0.063068705	0.356527277	0.591829671	LOC5572277	NC_035108.1	166523108	166531504	+	1645	protein_coding	cyclin-related protein FAM58A%2C transcript variant X1	-	1334	1409	1373	1389	1214	1356	50.5229365	55.85818993	53.42736923	50.89973073	47.65935521	54.70913278
AAEL018278	110677704	222.0294851	327.6294205	193.5251703	421.290652	219.2712723	293.6239429	247.7280253	311.3952891	-0.330597876	0.356578426	0.591829671	LOC110677704	NC_035109.1	97398516	97419012	+	2527	protein_coding	TFIIH basal transcription factor complex helicase XPD subunit-like	-	228	321	193	447	217	284	5.621189968	8.284027998	4.888900766	10.66304943	5.545616969	7.458974828
AAEL000215	5572444	1357.496062	1424.830751	1386.763267	1393.934842	1488.417438	1451.577521	1389.696693	1444.643267	-0.055769826	0.356608116	0.591829671	LOC5572444	NC_035108.1	375213256	375232142	-	4248	protein_coding	thioredoxin domain-containing protein 11	-	1394	1396	1383	1479	1473	1404	20.44452022	21.43101192	20.83995741	20.98760139	22.39306892	21.93555581
AAEL024864	5570021	535.5974421	460.3142325	551.4965993	541.928691	432.4797445	466.2830925	515.802758	480.2305094	0.102353569	0.356695084	0.591829671	LOC5570021	NC_035109.1	213030437	213035124	+	1330	protein_coding	ribonuclease P protein subunit p29	-	550	451	550	575	428	451	25.76378736	22.11396757	26.4709912	26.06125617	20.78200792	22.50561806
AAEL019878	110679222	383.6825313	424.5913985	414.12381	410.9233205	371.8517429	354.6232832	407.4659133	379.1327822	0.102631116	0.35671597	0.591829671	LOC110679222	NC_035109.1	310106574	310107088	-	439	lncRNA	uncharacterized LOC110679222	-	394	416	413	436	368	343	55.91526134	61.79745329	60.22054568	59.8688768	54.13506673	51.85559756
AAEL024985	5578544	211.3175363	180.6554748	225.6122452	177.1871199	184.9154048	197.4724405	205.8617521	186.5249884	0.143405376	0.356970748	0.592152888	LOC5578544	NC_035109.1	179377813	180003260	+	5582	protein_coding	uncharacterized LOC5578544%2C transcript variant X1	-	217	177	225	188	183	191	2.421968883	2.067879376	2.580190911	2.030238964	2.117174407	2.27096049
AAEL018135	110677673	9.738135311	6.123914401	6.016326538	2.82745404	1.010466693	8.271096984	7.292792083	4.036339239	0.862666463	0.357230199	1	LOC110677673	NC_035109.1	10763587	10764167	-	515	lncRNA	uncharacterized LOC110677673	-	10	6	6	3	1	8	1.209738294	0.759776381	0.745767025	0.3511504	0.125397289	1.030976584
AAEL006963	5566902	6.816694718	8.165219201	5.013605448	2.82745404	2.020933386	6.203322738	6.665173123	3.683903388	0.861011233	0.3572435	1	LOC5566902	NC_035109.1	119860800	119890243	-	2910	protein_coding	inactive hydroxysteroid dehydrogenase-like protein 1%2C transcript variant X2	adh_short	7	8	5	3	2	6	0.149866204	0.179282857	0.109985687	0.062145174	0.044384608	0.136843541
AAEL005289	5568607	176.2602491	168.407646	222.6040819	198.8642675	219.2712723	209.879086	189.090659	209.3382086	-0.146313717	0.357379731	0.592627366	LOC5568607	NC_035108.1	399198216	399209436	-	2362	protein_coding	SWI/SNF-related matrix-associated actin-dependent regulator of chromatin subfamily A-like protein 1	SNF2_N	181	165	222	211	217	203	4.77416406	4.555602457	6.016338127	5.38495035	5.933011888	5.704035083
AAEL000670	5566322	193.7888927	194.9446084	176.4789118	212.059053	221.2922057	189.2013435	188.4041376	207.5175341	-0.13987042	0.357394336	0.592627366	LOC5566322	NC_035109.1	309626207	309644646	-	2335	protein_coding	ornithine aminotransferase%2C mitochondrial%2C transcript variant X1	Aminotran_3	199	191	176	225	219	183	5.30963722	5.334432817	4.824862464	5.808644191	6.056930744	5.201519707
AAEL003515	5565445	16.55483003	14.2891336	41.11156468	41.46932592	38.39773433	17.57608109	23.9851761	32.48104711	-0.440405273	0.357436819	0.592627366	LOC5565445	NC_035109.1	395104752	395106241	-	1057	protein_coding	peptide methionine sulfoxide reductase	PMSR	17	14	41	44	38	17	1.002011236	0.863763436	2.482950288	2.509324521	2.321688698	1.067431408
AAEL022683	5578357	212.2913498	209.233742	247.6721092	189.4394207	185.9258715	231.5907156	223.0657337	202.3186692	0.14185804	0.357653489	0.59281807	LOC5578357	NC_035108.1	256864497	256865744	+	704	protein_coding	uncharacterized LOC5578357	-	218	205	247	201	184	224	19.29223271	18.98991275	22.45863977	17.21085872	16.87876015	21.1174465
AAEL006269	110675550	35.05728712	10.206524	18.04897961	31.10199444	15.15700039	41.35548492	21.10426358	29.20482659	-0.46480596	0.357716515	0.59281807	LOC110675550	NC_035108.1	226894876	226895700	+	767	lncRNA	uncharacterized LOC110675550	-	36	10	18	33	15	40	2.924191392	0.850249536	1.502229535	2.593568467	1.262964877	3.461231686
AAEL007768	5567696	5.842881187	5.103262001	10.0272109	11.30981616	11.11513362	10.33887123	6.991118028	10.92127367	-0.644038438	0.357762552	0.59281807	LOC5567696	NC_035108.1	221211064	221275078	+	2629	protein_coding	uncharacterized LOC5567696	-	6	5	10	12	11	10	0.142186814	0.124028413	0.243482958	0.27515018	0.270207548	0.252450048
AAEL000420	5569574	272.6677887	268.4315812	290.789116	235.62117	215.2294056	307.0644755	277.296162	252.6383504	0.135519829	0.35779197	0.59281807	LOC5569574	NC_035108.1	220209218	220211042	+	1627	protein_coding	myeloid differentiation primary response protein MyD88	Death	280	263	290	250	213	297	10.7218354	10.54168326	11.40957848	9.262572005	8.454490267	12.1153214
AAEL006973	5577378	93.48609899	106.1478496	95.25850352	131.0053705	90.94200235	115.7953578	98.29748404	112.5809102	-0.197530585	0.35792466	0.592853597	LOC5577378	NC_035109.1	186893559	186899395	+	1989	protein_coding	cathepsin O	Peptidase_C1	96	104	95	139	90	112	3.007011627	3.409889642	3.057369841	4.21268667	2.92215403	3.737225323
None	5568606	12.6595759	13.2684812	14.03809526	14.1372702	24.25120063	17.57608109	13.32205079	18.65485064	-0.483877752	0.357933483	0.592853597	LOC5568606	NC_035108.1	399230127	399301643	-	6698	protein_coding	uncharacterized LOC5568606%2C transcript variant X3	ubiquitin	13	13	14	15	24	17	0.120919646	0.12657268	0.133795667	0.134997354	0.231398999	0.168449537
AAEL027411	novel.234	54.53355774	26.5369624	20.05442179	16.96472424	27.28260071	32.05050081	33.70831398	25.43260859	0.412286834	0.358105936	0.593039766	-	NC_035108.1	72264904	72267759	+	2797	-	- && - && -	-	56	26	20	18	27	31	1.247366908	0.606209376	0.457716622	0.387935193	0.623399825	0.735589076
AAEL012209	110679041	0	1.0206524	1.00272109	3.76993872	3.031400078	0	0.67445783	2.267112933	-1.76447925	0.3581721	1	LOC110679041	NC_035109.1	380951343	380952478	+	930	lncRNA	uncharacterized LOC110679041	-	0	1	1	4	3	0	0	0.070122731	0.068829752	0.259272338	0.208321303	0
AAEL004357	5580228	224.9509257	273.5348432	250.6802724	245.0460168	301.1190745	272.9462005	249.7220138	273.0370973	-0.128502213	0.358267824	0.593208378	LOC5580228	NC_035107.1	160621121	160637427	-	2411	protein_coding	E3 ubiquitin-protein ligase RING1	-	231	268	250	260	298	264	5.969162844	7.249020888	6.637460558	6.500627473	7.982049775	7.2672945
AAEL004854	5564665	9.738135311	2.0413048	4.010884359	10.36733148	8.083733542	8.271096984	5.26344149	8.907387336	-0.754384614	0.358319957	1	LOC5564665	NC_035109.1	92467794	92561305	+	3246	protein_coding	neuroligin-4%2C X-linked	COesterase	10	2	4	11	8	8	0.191933217	0.040181232	0.078880677	0.204278806	0.15916107	0.163571454
AAEL000949	5565550	838.4534503	858.3686685	871.3646269	847.2937274	891.231623	959.4472502	856.0622486	899.3242002	-0.070510601	0.358392233	0.593314886	LOC5565550	NC_035108.1	115326611	115343328	+	1591	protein_coding	DAZ-associated protein 2	-	861	841	869	899	882	928	33.71565718	34.47208752	34.96300496	34.06188305	35.80088672	38.7118423
AAEL001329	5567490	865.7202292	797.1295245	777.1088445	868.0283904	834.6454882	861.2279735	813.3195327	854.6339507	-0.071300692	0.35850667	0.593404855	LOC5567490	NC_035109.1	376995296	377064139	+	6064	protein_coding	macoilin-2%2C transcript variant X6	-	889	781	775	921	826	833	9.13358397	8.39911657	8.180910942	9.155447549	8.796628125	9.116997846
AAEL020754	5570062	633.9526088	548.0903389	541.4693884	557.9509306	560.8090145	499.3674804	574.504112	539.3758085	0.090972651	0.359080268	0.594254675	LOC5570062	NC_035109.1	47714031	47719228	-	1644	protein_coding	solute carrier family 25 member 40%2C transcript variant X6	Mito_carr	651	537	540	592	555	483	24.67049326	21.30169882	21.0257309	21.70696145	21.80150867	19.49895607
AAEL021950	110680664	61.35025246	63.28044881	37.10068032	47.124234	37.38726763	47.55880766	53.91046053	44.02343643	0.291973261	0.359348598	0.594520495	LOC110680664	NW_018735196.1	10956	19374	-	1917	protein_coding	uncharacterized LOC110680664	-	63	62	37	50	37	46	2.047467864	2.109168828	1.235488668	1.572269656	1.246450365	1.592581851
AAEL013907	5574629	2393.633659	2453.64837	2372.438098	2490.987009	2433.203796	2515.44737	2406.573376	2479.879392	-0.04334897	0.3593613	0.594520495	LOC5574629	NC_035107.1	215168365	215225009	+	4410	protein_coding	uncharacterized LOC5574629	RRM_1	2458	2404	2366	2643	2408	2433	34.72497538	35.54983926	34.34276878	36.12748381	35.26251396	36.61588731
AAEL025930	5578904	253.1915181	233.7293996	236.6421772	194.1518441	229.3759393	237.7940383	241.1876983	220.4406072	0.131491721	0.359798355	0.595124394	LOC5578904	NC_035109.1	350794531	350796296	-	1709	protein_coding	trafficking protein particle complex subunit 12	-	260	229	236	206	227	230	9.478288917	8.738465725	8.839528397	7.266148996	8.577864319	8.932063804
None	110679155	13.63338944	13.2684812	7.019047628	7.539877441	6.062800157	8.271096984	11.30697276	7.291258194	0.633486626	0.359846862	0.595124394	LOC110679155	NC_035109.1	68783843	68786607	+	2700	lncRNA	uncharacterized LOC110679155	-	14	13	7	8	6	8	0.32304493	0.313994005	0.16595618	0.178609833	0.143510231	0.196649237
None	novel.511	19.47627062	35.72283401	16.04353744	27.33205572	11.11513362	12.40664548	23.74754735	16.95127827	0.478223914	0.360226712	0.595652844	-	NC_035108.1	468641193	468641990	-	554	-	- && - && -	-	20	35	16	29	11	12	2.249152424	4.120026858	1.84871248	3.155494115	1.282266507	1.437598215
AAEL021408	novel.772	5.842881187	10.206524	3.008163269	0.94248468	4.041866771	5.169435615	6.352522819	3.384595689	0.918004919	0.360317115	1	-	NW_018734520.1	12748	13120	+	293	-	- && - && -	-	6	10	3	1	4	5	1.275799088	2.225738546	0.655409587	0.205736582	0.88163282	1.132578798
AAEL009469	110679250	4.869067656	13.2684812	19.0517007	13.19478552	24.25120063	16.54219397	12.39641652	17.99606004	-0.538707076	0.360371672	0.595792778	LOC110679250	NC_035109.1	290879904	290888890	-	980	lncRNA	uncharacterized LOC110679250	-	5	13	19	14	24	16	0.317864909	0.865085523	1.241042574	0.861154552	1.581541324	1.08357743
AAEL026776	5571991	5.842881187	8.165219201	3.008163269	3.76993872	2.020933386	3.101661369	5.672087886	2.964177825	0.931907438	0.360511999	1	LOC5571991	NC_035107.1	56424863	56427931	+	2999	protein_coding	cell division cycle 5-like protein	-	6	8	3	4	2	3	0.124644592	0.173962359	0.064033014	0.080401225	0.043067425	0.066391248
AAEL006367	110676013	19.47627062	8.165219201	18.04897961	5.65490808	19.19886716	5.169435615	15.23015648	10.00773695	0.610185398	0.360537662	0.595967428	LOC110676013	NC_035108.1	127955572	127956530	+	639	lncRNA	uncharacterized LOC110676013	-	20	8	18	6	19	5	1.949969394	0.81645245	1.803145623	0.566017076	1.920207319	0.519320169
AAEL009023	5567931	409.0016831	371.5174737	346.941497	425.0605907	405.1971438	380.4704613	375.8202179	403.5760653	-0.103068821	0.36072012	0.596169237	LOC5567931	NC_035107.1	101449226	101457142	-	1339	protein_coding	vesicle transport protein SEC20	-	420	364	346	451	401	368	19.54192629	17.72811557	16.54073016	20.30369619	19.34012041	18.24035494
AAEL002805	5571402	369.0753283	413.3642221	346.941497	369.4539946	441.5739447	405.2837522	376.4603491	405.4372305	-0.106535483	0.361007946	0.596545091	LOC5571402	NC_035109.1	193111741	193113727	-	1526	protein_coding	rRNA methyltransferase 3%2C mitochondrial	SpoU_methylase	379	405	346	392	437	392	15.47331382	17.30781551	14.51378617	15.48498093	18.49363498	17.04894763
AAEL008202	5576138	338.8871088	377.6413881	316.8598643	369.4539946	385.9982766	356.6910575	344.4627871	370.7144429	-0.106354233	0.361476021	0.597121854	LOC5576138	NC_035107.1	305571031	305572870	+	1840	protein_coding	UDP-N-acetylglucosamine transferase subunit ALG14 homolog	-	348	370	316	392	382	345	11.78311397	13.11371282	10.99330848	12.84243527	13.40728736	12.44420954
AAEL019938	5570268	7.790508249	27.5576148	10.0272109	13.19478552	5.052333464	11.37275835	15.12511132	9.873292446	0.609514805	0.361477918	0.597121854	LOC5570268	NC_035108.1	6397185	6399658	+	1994	protein_coding	transmembrane protease serine 9	Trypsin	8	27	10	14	5	11	0.249955956	0.883040002	0.321021412	0.423235437	0.161934815	0.366128532
AAEL011634	5573745	0.973813531	0	1.00272109	4.7124234	2.020933386	0	0.658844874	2.244452262	-1.770862587	0.361520556	1	LOC5573745	NC_035109.1	265359753	265360364	-	612	protein_coding	superoxide dismutase [Cu-Zn]	-	1	0	1	5	2	0	0.101799873	0	0.104594231	0.492490348	0.211044458	0
None	5575089	35.05728712	21.4337004	41.11156468	25.44708636	22.23026724	27.91495232	32.53418407	25.19743531	0.370036386	0.361559962	0.597122714	LOC5575089	NC_035109.1	281718801	281720832	-	1958	protein_coding	fibrinogen-like protein A	Fibrinogen_C	36	21	41	27	22	27	1.145482532	0.699436633	1.340387362	0.831247243	0.725613529	0.915202336
AAEL005353	novel.734	6.816694718	4.082609601	6.016326538	3.76993872	21.21980055	4.135548492	5.638543619	9.708429254	-0.779345291	0.361657377	0.597122714	-	NC_035109.1	276231185	276231644	-	383	-	- && - && -	-	7	4	6	4	21	4	1.138670118	0.681087618	1.00279378	0.629564685	3.540918238	0.693150053
AAEL001438	5566373	11.68576237	22.4543528	10.0272109	8.482362121	12.12560031	9.304984107	14.72244202	9.970982181	0.561716639	0.361659844	0.597122714	LOC5566373	NC_035109.1	34727279	34731033	-	902	protein_coding	sugar transporter SWEET1	-	12	22	10	9	12	9	0.828845084	1.590588766	0.709663743	0.601471583	0.85915216	0.662219577
AAEL000939	5570539	152.8887244	172.4902556	150.4081635	139.4877327	170.7688711	111.6598093	158.5957145	140.6388043	0.172499966	0.36178001	0.597180689	LOC5570539	NC_035108.1	47703985	47708871	-	4790	protein_coding	uncharacterized LOC5570539	-	157	169	150	148	169	108	2.042033189	2.300874647	2.004540802	1.862538863	2.278487074	1.496422693
AAEL007738	5567487	82.77415014	101.0445876	94.25578243	104.6157995	116.2036697	97.18538957	92.69150673	106.0016196	-0.194453278	0.361815905	0.597180689	LOC5567487	NC_035109.1	377102369	377108723	-	2674	protein_coding	F-box/LRR-repeat protein 20%2C transcript variant X2	-	85	99	94	111	115	94	1.980414878	2.414435229	2.25022324	2.502307728	2.777357691	2.333095382
AAEL004451	5579977	884.2226862	900.2154169	852.3129262	852.9486355	855.8652888	805.3980689	878.9170098	838.0706644	0.06832176	0.361947031	0.597297281	LOC5579977	NC_035108.1	100865662	100867807	+	1918	protein_coding	nedd8-activating enzyme E1 regulatory subunit	-	908	882	850	905	847	779	29.49415126	29.98898382	28.36804962	28.4432434	28.51873026	26.9559659
AAEL025747	5564892	2.921440593	9.185871602	1.00272109	2.82745404	2.020933386	1.033887123	4.370011095	1.960758183	1.145102734	0.362036895	1	LOC5564892	NC_035109.1	110290909	110355257	+	2726	protein_coding	organic cation transporter protein%2C transcript variant X1	Sugar_tr	3	9	1	3	2	1	0.068563671	0.215307137	0.023481904	0.066339859	0.047380487	0.024346705
AAEL027231	110676415	1.947627062	0	2.005442179	4.7124234	2.020933386	3.101661369	1.317689747	3.278339385	-1.311877566	0.362106378	1	LOC110676415	NC_035108.1	227612950	227615235	-	2211	lncRNA	uncharacterized LOC110676415	-	2	0	2	5	2	3	0.056355968	0	0.057902912	0.136320259	0.058416648	0.090053077
AAEL005735	110679169	344.72999	359.2696449	358.9741501	355.3167244	317.2865415	314.3016854	354.324595	328.9683171	0.106008714	0.362171214	0.597566009	LOC110679169	NC_035109.1	383819844	383820324	+	407	lncRNA	uncharacterized LOC110679169	-	354	352	358	377	314	304	54.18854752	56.40141787	56.30510497	55.83751503	49.82308519	49.57300182
AAEL005426	5566979	41.87398184	52.05327241	63.17142865	44.29677996	75.78500196	70.30432437	52.36622763	63.46203543	-0.27528447	0.362237226	0.597566009	LOC5566979	NC_035108.1	437251922	437253270	-	808	protein_coding	BLOC-1-related complex subunit 8 homolog	-	43	51	63	47	75	68	3.315551303	4.116238997	4.991008894	3.506433756	5.994393941	5.585519796
AAEL026632	5566468	1249.40276	1252.340495	1260.42041	1175.278396	1279.250833	1154.851916	1254.054555	1203.127049	0.059885456	0.362291412	0.597566009	LOC5566468	NC_035107.1	247168364	247181849	-	1582	protein_coding	annexin B10	-	1283	1227	1257	1247	1266	1117	50.5264557	50.5801195	50.86135822	47.51591707	51.68001184	46.86112789
AAEL024146	110680414	0.973813531	0	0	3.76993872	0	1.033887123	0.32460451	1.601275281	-2.170555342	0.362384851	1	LOC110680414	NW_018734768.1	2670	8821	+	1504	protein_coding	uncharacterized LOC110680414	-	1	0	0	4	0	1	0.041423884	0	0	0.160321326	0	0.044128403
AAEL026574	5568980	0.973813531	0	0	3.76993872	0	1.033887123	0.32460451	1.601275281	-2.170555342	0.362384851	1	LOC5568980	NC_035107.1	307545371	307547344	-	1232	lncRNA	uncharacterized LOC5568980%2C transcript variant X3	-	1	0	0	4	0	1	0.050569417	0	0	0.195716944	0	0.053871037
AAEL000677	5570767	112.9623696	110.2304592	117.3183675	112.1556769	112.1618029	71.33821149	113.5037321	98.55189711	0.201684782	0.362452907	0.597597496	LOC5570767	NC_035107.1	64239156	64240745	+	1529	protein_coding	transcription factor grauzone	zf-AD	116	108	117	119	111	69	4.726603381	4.606361711	4.898211475	4.691574503	4.688251177	2.995074632
AAEL023907	5565447	891.039381	848.1621445	828.2476201	835.9839112	878.095556	717.5176634	855.8163819	810.5323769	0.07804044	0.362460417	0.597597496	LOC5565447	NC_035109.1	395144533	395145604	-	739	protein_coding	DNA-directed RNA polymerases I%2C II%2C and III subunit RPABC3	-	915	831	826	887	869	694	77.13923243	73.33281441	71.54754953	72.35329649	75.94002155	62.32769634
AAEL028105	5574044	539.4926962	571.5653441	587.5945586	566.4332927	656.8033503	580.010676	566.217533	601.0824397	-0.086013119	0.362492051	0.597597496	LOC5574044	NC_035107.1	218567217	218595406	+	4546	protein_coding	uncharacterized LOC5574044	RRM_1	554	560	586	601	650	561	7.592398432	8.033417965	8.25139428	7.969373512	9.233775327	8.190293655
AAEL013846	5572100	134.3862673	106.1478496	113.3074831	127.2354318	86.90013558	94.0837282	117.9472	102.7397652	0.19737985	0.362723347	0.597878993	LOC5572100	NC_035107.1	140794969	140795463	-	414	lncRNA	uncharacterized LOC5572100	-	138	104	113	135	86	91	20.76717405	16.38229589	17.47178422	19.65678868	13.41508683	14.58838092
AAEL007313	5578805	28.2405924	36.74348641	29.0789116	19.79217828	22.23026724	31.01661369	31.35433014	24.34635307	0.367266846	0.362800669	0.597906643	LOC5578805	NC_035107.1	274485027	275028039	-	6691	protein_coding	ankyrin repeat domain-containing protein 12%2C transcript variant X5	-	29	36	29	21	22	30	0.270026026	0.350875657	0.277438114	0.18919402	0.212337661	0.297574881
None	5569027	241.5057557	257.2044048	240.6530615	229.9662619	278.8888072	299.8272657	246.4544074	269.5607783	-0.127863851	0.36319788	0.598426079	LOC5569027	NC_035108.1	222493059	222508619	+	1398	protein_coding	tRNA (adenine(37)-N6)-methyltransferase	-	248	252	240	244	276	290	11.05205829	11.75533843	10.98912783	10.52111569	12.7496214	13.76755658
AAEL012473	novel.303	51.61211715	76.54893001	78.212245	72.57132037	51.53380133	47.55880766	68.79109739	57.22130979	0.261489042	0.363237055	0.598426079	-	NC_035108.1	267630820	267632910	+	1980	-	- && - && -	-	53	75	78	77	51	46	1.667667007	2.470232553	2.521671833	2.344254057	1.663414044	1.541908792
AAEL019530	5576376	551.1784586	557.2762105	500.3578238	575.8581395	543.6310807	587.2478859	536.270831	568.9123687	-0.085241893	0.363396145	0.598588312	LOC5576376	NC_035108.1	218666570	218701854	-	2988	protein_coding	protein vav%2C transcript variant X2	RhoGEF	566	546	499	611	538	568	11.80142622	11.91663993	10.69003452	12.32649939	11.62778681	12.61635167
AAEL020027	5568519	3.895254124	0	0	0	0	0	1.298418041	0	2.831258249	0.363401186	1	LOC5568519	NC_035109.1	361436236	361928348	-	5062	protein_coding	AF4/FMR2 family member 4%2C transcript variant X1	CBM_14	4	0	0	0	0	0	0.049230756	0	0	0	0	0
AAEL021404	110677684	3.895254124	0	0	0	0	0	1.298418041	0	2.831258249	0.363401186	1	LOC110677684	NC_035109.1	152883866	152886773	+	2145	protein_coding	uncharacterized LOC110677684	THAP	4	0	0	0	0	0	0.116179995	0	0	0	0	0
AAEL021626	110680243	3.895254124	0	0	0	0	0	1.298418041	0	2.831258249	0.363401186	1	LOC110680243	NW_018734513.1	3832	54264	+	2425	protein_coding	RNA polymerase II degradation factor 1-like	-	4	0	0	0	0	0	0.102765397	0	0	0	0	0
AAEL001248	110674268	3.895254124	0	0	0	0	0	1.298418041	0	2.831258249	0.363401186	1	LOC110674268	NC_035107.1	81545224	81546629	+	1285	pseudogene	-	-	4	0	0	0	0	0	0.193934699	0	0	0	0	0
AAEL028011	5569609	3.895254124	0	0	0	0	0	1.298418041	0	2.831258249	0.363401186	1	LOC5569609	NC_035108.1	152912926	152914196	-	1107	protein_coding	uncharacterized LOC5569609%2C transcript variant X1	-	4	0	0	0	0	0	0.225118418	0	0	0	0	0
AAEL004705	110676764	3.895254124	0	0	0	0	0	1.298418041	0	2.831258249	0.363401186	1	LOC110676764	NC_035108.1	325248935	325547287	-	4481	lncRNA	uncharacterized LOC110676764	-	4	0	0	0	0	0	0.055613945	0	0	0	0	0
AAEL027539	5565273	3.895254124	0	0	0	0	0	1.298418041	0	2.831258249	0.363401186	1	LOC5565273	NC_035107.1	118141246	118160409	+	1413	protein_coding	uncharacterized LOC5565273	-	4	0	0	0	0	0	0.176366659	0	0	0	0	0
AAEL012685	5578721	3.895254124	0	0	0	0	0	1.298418041	0	2.831258249	0.363401186	1	LOC5578721	NC_035107.1	284869084	284903303	+	4334	protein_coding	probable multidrug resistance-associated protein lethal(2)03659%2C transcript variant X1	ABC_tran	4	0	0	0	0	0	0.057500251	0	0	0	0	0
AAEL011422	5576654	3.895254124	0	0	0	0	0	1.298418041	0	2.831258249	0.363401186	1	LOC5576654	NC_035109.1	24004445	24022214	-	1712	protein_coding	uncharacterized LOC5576654%2C transcript variant X4	-	4	0	0	0	0	0	0.145564304	0	0	0	0	0
None	5574768	3.895254124	0	0	0	0	0	1.298418041	0	2.831258249	0.363401186	1	LOC5574768	NC_035109.1	329012346	329031577	-	1849	protein_coding	coiled-coil domain-containing protein 65	-	4	0	0	0	0	0	0.134778847	0	0	0	0	0
AAEL003385	novel.854	0	0	1.00272109	3.76993872	1.010466693	0	0.334240363	1.593468471	-2.164925403	0.363428765	1	-	NW_018736584.1	17688	18148	-	394	-	- && - && -	-	0	0	1	4	1	0	0	0	0.162466167	0.611988006	0.163907625	0
AAEL001065	5577997	1147.15234	1236.010057	1125.053063	1115.901861	1174.162297	1066.971511	1169.405153	1119.01189	0.063255954	0.363734742	0.599046127	LOC5577997	NC_035109.1	81352821	81354351	+	1298	protein_coding	zinc finger protein 622	-	1178	1211	1122	1184	1162	1032	56.54175123	60.84308384	55.3321212	54.98650942	57.81317405	52.76805033
AAEL024332	5568342	384.6563448	437.8598797	434.1782318	418.463198	364.7784761	387.7076711	418.8981521	390.3164484	0.100838477	0.363813635	0.599076146	LOC5568342	NC_035107.1	185198721	185212770	-	888	protein_coding	SAYSvFN domain-containing protein 1	-	395	429	433	444	361	375	27.71295186	31.50547951	31.21289746	30.1404093	26.25364534	28.02749897
AAEL001090	5577529	0.973813531	0	0	3.76993872	1.010466693	0	0.32460451	1.593468471	-2.164888583	0.364158341	1	LOC5577529	NC_035107.1	201961111	202092994	-	5338	protein_coding	tolloid-like protein 1%2C transcript variant X4	Astacin	1	0	0	4	1	0	0.011671323	0	0	0.045171089	0.01209809	0
AAEL008104	5568358	16.55483003	11.2271764	18.04897961	14.1372702	8.083733542	9.304984107	15.27699535	10.50866262	0.536207574	0.364160903	0.599548002	LOC5568358	NC_035107.1	299744160	299773819	+	1174	protein_coding	glutathione S-transferase D7	GST_C	17	11	18	15	8	9	0.902151513	0.611035378	0.981439568	0.770197853	0.440065445	0.508792213
AAEL020700	5570143	4.869067656	3.061957201	21.05714288	4.7124234	6.062800157	6.203322738	9.66272258	5.659515432	0.77360885	0.36422357	0.599551217	LOC5570143	NC_035109.1	14486193	14488003	-	1585	protein_coding	angiopoietin-related protein 1	Fibrinogen_C	5	3	21	5	6	6	0.19653477	0.123433702	0.84810414	0.190160311	0.244465378	0.251239562
AAEL024784	5571566	1.947627062	7.144566801	4.010884359	0.94248468	1.010466693	4.135548492	4.367692741	2.029499955	1.114515197	0.364264685	1	LOC5571566	NC_035109.1	146699147	146703453	+	706	lncRNA	uncharacterized LOC5571566	-	2	7	4	1	1	4	0.176491564	0.646599116	0.362672349	0.085383596	0.091472527	0.376028995
AAEL000278	5571232	4.869067656	8.165219201	8.021768718	8.482362121	16.16746708	8.271096984	7.018685191	10.97364206	-0.645565447	0.364413795	0.599746162	LOC5571232	NC_035107.1	65019449	65034634	-	2728	protein_coding	uncharacterized LOC5571232%2C transcript variant X2	Trypsin	5	8	8	9	16	8	0.114189007	0.191243811	0.187717506	0.198873668	0.378766006	0.194630843
AAEL008017	5573757	730.3601483	791.0056101	708.9238104	721.9432649	701.2638848	693.7382596	743.4298563	705.6484698	0.074754333	0.364519359	0.599746162	LOC5573757	NC_035109.1	264702254	264797046	-	4217	protein_coding	NAD kinase%2C transcript variant X1	NAD_kinase	750	775	707	766	694	671	11.08042248	11.98505052	10.73185924	10.94975268	10.6279927	10.56051171
AAEL003474	5569920	73.03601483	85.73480161	85.23129262	77.28374377	62.64893495	69.27043724	81.33403636	69.73437199	0.220224936	0.364553391	0.599746162	LOC5569920	NC_035107.1	74332275	74367682	-	2388	protein_coding	cytochrome P450 4c3	p450	75	84	85	82	62	67	1.956706098	2.293964703	2.278472327	2.069944358	1.676689888	1.862115108
AAEL023581	5578205	160.6792326	108.1891544	115.3129253	128.1779165	140.4548703	168.5236011	128.0604375	145.7187959	-0.183746941	0.364607807	0.599746162	LOC5578205	NC_035109.1	222460467	222463207	+	1585	protein_coding	methyltransferase-like protein 22	-	165	106	115	136	139	163	6.485647416	4.36132415	4.644379815	5.172360461	5.663447927	6.825341428
AAEL004688	110675977	6.816694718	6.123914401	6.016326538	6.597392761	11.11513362	12.40664548	6.318978552	10.03972395	-0.663528233	0.364702839	0.599746162	LOC110675977	NC_035108.1	122131185	122324825	-	4073	protein_coding	lactosylceramide 1%2C3-N-acetyl-beta-D-glucosaminyltransferase%2C transcript variant X7	Galactosyl_T	7	6	6	7	11	12	0.107073571	0.096067969	0.094296592	0.103600719	0.174410912	0.19553877
AAEL025235	5565253	3701.465232	3676.389945	3541.610889	3798.213261	3731.653496	3675.468722	3639.822022	3735.111827	-0.037410706	0.3647064	0.599746162	LOC5565253	NC_035107.1	118893497	118981410	-	5370	protein_coding	beta-1%2C4-mannosyltransferase egh%2C transcript variant X5	-	3801	3602	3532	4030	3693	3555	44.09833998	43.74326446	42.10227506	45.23867765	44.41200703	43.93709739
AAEL009898	110676014	24.34533828	13.2684812	18.04897961	28.2745404	14.1465337	33.08438794	18.55426636	25.16848735	-0.437923628	0.364814142	0.599802345	LOC110676014	NC_035108.1	128474970	128476177	+	1030	protein_coding	uncharacterized LOC110676014	-	25	13	18	30	14	32	1.512172868	0.82309108	1.118650537	1.755751998	0.877781026	2.061953167
None	5572582	3462.880917	3288.542033	3331.03946	3398.599756	3164.781682	3235.032808	3360.820803	3266.138082	0.041052813	0.364862044	0.599802345	LOC5572582	NC_035107.1	207254858	207269412	+	1146	protein_coding	proteasome subunit alpha type-6	Proteasome	3556	3222	3322	3606	3132	3129	193.3195574	183.350748	185.5556426	189.6794345	176.4950435	181.2120147
AAEL028185	novel.705	0.973813531	5.103262001	7.019047628	0.94248468	2.020933386	3.101661369	4.365374387	2.021693145	1.117194784	0.365097413	1	-	NC_035109.1	206366982	206367428	-	376	-	- && - && -	-	1	5	7	1	2	3	0.165695538	0.867209301	1.191706615	0.160321326	0.343508532	0.529540832
AAEL015356	5570533	1338.993605	1312.558987	1342.643539	1309.111221	1436.883637	1410.222036	1331.39871	1385.405631	-0.056796222	0.365197592	0.600254031	LOC5570533	NC_035108.1	46241595	46269419	-	5987	protein_coding	uncharacterized LOC5570533	-	1375	1286	1339	1389	1422	1364	14.30843377	14.00791436	14.31628956	13.98531102	15.33859979	15.12067419
None	5579474	388.5515989	420.5087889	415.1265311	502.3443345	400.1448103	411.487075	408.0623063	437.9920733	-0.10369761	0.365348449	0.600402053	LOC5579474	NC_035107.1	38181105	38183108	-	1947	protein_coding	nuclear envelope integral membrane protein 1	-	399	412	414	533	396	398	12.76749221	13.79980762	13.61111003	16.502145	13.13483472	13.56697935
AAEL010639	novel.547	6.816694718	5.103262001	0	0.94248468	3.031400078	1.033887123	3.973318906	1.669257294	1.256639234	0.365360741	1	-	NC_035109.1	109943064	109945096	+	662	-	- && - && -	-	7	5	0	1	3	1	0.658777425	0.492553923	0	0.091058638	0.292656816	0.100255465
AAEL009749	5573650	0	2.0413048	0	4.7124234	1.010466693	1.033887123	0.680434933	2.252259072	-1.749760666	0.36553797	1	LOC5573650	NC_035108.1	279140235	279141165	+	872	protein_coding	radial spoke head 1 homolog	MORN	0	2	0	5	1	1	0	0.149573714	0	0.345646896	0.074059179	0.076111373
AAEL019715	5572364	90.56465839	122.478288	91.24761916	79.16871313	98.0152692	86.84651834	101.4301885	88.01016689	0.204811085	0.365676017	0.600840378	LOC5572364	NC_035109.1	284387262	284429368	+	2549	protein_coding	sialin%2C transcript variant X1	MFS_1	93	120	91	84	97	84	2.273064559	3.070104641	2.285234184	1.986500103	2.457521221	2.187134514
AAEL000948	5569849	970.8920905	936.9589034	972.639457	986.78146	1033.707427	989.4299768	960.1634836	1003.306288	-0.063191842	0.36574709	0.60085718	LOC5569849	NC_035108.1	351507742	351587978	-	4885	protein_coding	epidermal growth factor receptor substrate 15%2C transcript variant X2	-	997	918	970	1047	1023	957	12.71537719	12.25518526	12.71060789	12.91996256	13.52403991	13.00209734
AAEL011453	5567476	1.947627062	2.0413048	0	2.82745404	1.010466693	6.203322738	1.329643954	3.347081157	-1.327739711	0.366066452	1	LOC5567476	NC_035109.1	378401250	378614792	-	1343	protein_coding	tetraspanin-2A	Tetraspannin	2	2	0	3	1	6	0.092779631	0.09711711	0	0.134655589	0.048086079	0.296511322
AAEL006928	5574859	75.95745543	83.69349681	74.20136064	51.8366574	89.93153566	55.82990464	77.95077096	65.86603257	0.244292348	0.366313143	0.601687007	LOC5574859	NC_035108.1	186850045	186850842	+	731	protein_coding	perlucin-like protein	Lectin_C	78	82	74	55	89	54	6.647768437	7.315402779	6.479977499	4.535492508	7.862633052	4.902780231
AAEL014653	5568521	8181.007475	7958.026764	7652.767357	8564.358288	8053.419542	7775.865052	7930.600532	8131.214294	-0.036233758	0.366462036	0.601831467	LOC5568521	NC_035109.1	361315344	361339733	-	2132	protein_coding	dihydrolipoyl dehydrogenase%2C mitochondrial	Pyr_redox_2	8401	7797	7632	9087	7970	7521	245.4948816	238.4965502	229.1449637	256.928611	241.4162497	234.1285803
AAEL007715	5564911	27.26677887	30.61957201	36.09795923	42.4118106	35.36633425	39.28771068	31.32810337	39.02195184	-0.318216041	0.366771258	0.602139173	LOC5564911	NC_035108.1	386278796	386496108	+	4141	protein_coding	zinc finger protein 236	-	28	30	36	45	35	38	0.421261198	0.472452109	0.556488796	0.65506806	0.545830993	0.609038026
None	5569531	40255.50375	39180.80434	37655.18508	39228.09735	38912.06187	36577.89253	39030.49772	38239.35058	0.02951196	0.366771355	0.602139173	LOC5569531	NC_035109.1	255383233	255387729	+	787	protein_coding	60S ribosomal protein L21%2C transcript variant X1	-	41338	38388	37553	41622	38509	35379	3272.452761	3180.991593	3054.422146	3188.066369	3159.96947	2983.574346
AAEL003886	novel.686	279.4844834	264.3489716	263.7156466	237.5061394	231.3968726	273.9800876	269.1830339	247.6276999	0.121388485	0.36683647	0.602145968	-	NC_035109.1	163418736	163445381	-	4070	-	- && - && -	-	287	259	263	252	229	265	4.393252299	4.14999069	4.136380617	3.73237501	3.63359443	4.321330751
AAEL010432	5579164	346.6776171	341.9185541	352.9578236	313.8473985	314.2551415	341.1827506	347.1846649	323.0950968	0.104275998	0.366992207	0.602256535	LOC5579164	NC_035109.1	84461717	84486264	+	1498	protein_coding	arrestin domain-containing protein 17	-	356	335	352	333	311	330	14.80596922	14.58393638	15.04146042	13.40020868	13.40738108	14.62070013
AAEL006786	5573343	412.8969372	423.5707461	399.0829937	398.6710197	356.6947426	399.0804295	411.8502257	384.8153972	0.097655189	0.36706842	0.602256535	LOC5573343	NC_035109.1	67611866	67626041	+	2226	protein_coding	exocyst complex component 8	-	424	415	398	423	353	386	11.8669566	12.15807181	11.44503347	11.45498036	10.2410603	11.50875085
AAEL011093	5579951	2916.571526	3121.15504	2985.100684	2907.565238	2874.777741	2984.832124	3007.609083	2922.391701	0.041394563	0.36710609	0.602256535	LOC5579951	NC_035109.1	169005868	169031645	-	1957	protein_coding	ras-like GTP-binding protein RhoL%2C transcript variant X6	Ras	2995	3058	2977	3085	2845	2887	95.34647871	101.903341	97.37493125	95.02622658	93.88297064	97.90886174
None	5574386	1050.7448	928.7936842	993.6965999	997.1487915	1000.362026	1123.835303	991.0783614	1040.448707	-0.069295088	0.367195694	0.602256535	LOC5574386	NC_035108.1	232243813	232265397	-	3039	protein_coding	homer protein homolog 2%2C transcript variant X1	-	1079	910	991	1058	990	1087	22.12021797	19.52776139	20.87382843	20.98621457	21.03777822	23.73913485
None	novel.606	7.790508249	14.2891336	17.04625852	17.90720892	17.17793378	19.64385534	13.04196679	18.24299935	-0.486029178	0.367208769	0.602256535	-	NC_035109.1	281743444	281749148	+	1326	-	- && - && -	-	8	14	17	19	17	19	0.375876453	0.688535409	0.820662431	0.863752303	0.827943642	0.950990372
AAEL021695	novel.840	7.790508249	3.061957201	5.013605448	4.7124234	3.031400078	0	5.288690299	2.581274493	1.022832427	0.367403382	1	-	NW_018736244.1	22183	23005	+	823	-	- && - && -	-	8	3	5	5	3	0	0.605604104	0.237718613	0.388892282	0.366226115	0.235405604	0
AAEL019689	110678937	21.42389768	23.4750052	16.04353744	16.96472424	13.13606701	14.47441972	20.31414677	14.85840366	0.449259803	0.367476801	0.602498675	LOC110678937	NC_035109.1	192345468	192346023	-	496	lncRNA	uncharacterized LOC110678937	-	22	23	16	18	13	14	2.763373966	3.024042755	2.064892568	2.187610353	1.69261059	1.873321867
AAEL009595	5569699	76.93126896	67.36305841	37.10068032	61.26150421	43.45006779	43.42325917	60.46500256	49.37827705	0.290415625	0.367478432	0.602498675	LOC5569699	NC_035108.1	460501385	460566419	+	1333	protein_coding	MKRN2 opposite strand protein%2C transcript variant X3	-	79	66	37	65	43	42	3.692288259	3.228907128	1.776768024	2.939424763	2.083213034	2.091149991
AAEL013558	5572187	126.595759	131.6641596	109.2965988	112.1556769	115.193203	97.18538957	122.5188391	108.1780898	0.178798029	0.368231856	0.603633728	LOC5572187	NC_035109.1	328677898	328683654	+	4146	protein_coding	mucin-5AC	HLH	130	129	109	119	114	94	1.953496835	2.029094063	1.682892424	1.730201981	1.775705466	1.504750857
AAEL026680	5578170	69.14076071	84.71414921	88.23945589	67.85889697	67.70126842	72.37209861	80.69812194	69.31075467	0.219124356	0.368315444	0.603670542	LOC5578170	NC_035108.1	29236055	29238998	+	2212	protein_coding	transcription factor grauzone%2C transcript variant X2	zf-AD	71	83	88	72	67	70	1.999732402	2.447004327	2.546576368	1.962124295	1.956072998	2.100288531
None	110676182	44.79542243	70.42501561	47.12789122	55.60659612	34.35586755	42.38937205	54.11610975	44.11727857	0.290812873	0.368441656	0.60377719	LOC110676182	NC_035108.1	164208561	164209199	+	573	lncRNA	uncharacterized LOC110676182	-	46	69	47	59	34	41	5.001518358	7.853011552	5.250520894	6.206925476	3.831948583	4.748924643
AAEL011716	novel.549	40.90016831	33.68152921	31.08435378	52.77914208	38.39773433	39.28771068	35.2220171	43.4881957	-0.305596133	0.368534683	0.603829433	-	NC_035109.1	118603082	118604383	+	1096	-	- && - && -	-	42	33	31	56	38	38	2.38746709	1.963564417	1.810549049	3.080041827	2.239073863	2.30111904
AAEL001680	5575254	0	0	1.00272109	0	0	5.169435615	0.334240363	1.723145205	-2.259128805	0.368610523	1	LOC5575254	NC_035109.1	306643825	306647382	-	3558	protein_coding	insulin-like growth factor-binding protein complex acid labile subunit	-	0	0	1	0	0	5	0	0	0.017990913	0	0	0.09326745
AAEL022678	5571808	0	0	1.00272109	0	0	5.169435615	0.334240363	1.723145205	-2.259128805	0.368610523	1	LOC5571808	NC_035108.1	85412755	85604749	-	3570	protein_coding	uncharacterized LOC5571808	-	0	0	1	0	0	5	0	0	0.01793044	0	0	0.092953946
AAEL025533	110679112	0	0	1.00272109	0	0	5.169435615	0.334240363	1.723145205	-2.259128805	0.368610523	1	LOC110679112	NC_035109.1	185821722	185822466	+	631	lncRNA	uncharacterized LOC110679112	-	0	0	1	0	0	5	0	0	0.101444801	0	0	0.52590426
AAEL011868	5567829	2427.717133	2247.476585	2263.141499	2372.23394	2184.62899	2144.281893	2312.778406	2233.714941	0.049864343	0.368737895	0.604041545	LOC5567829	NC_035107.1	210637202	210639216	+	2015	protein_coding	tubulin--tyrosine ligase-like protein 12	TTL	2493	2202	2257	2517	2162	2074	77.0807418	71.26627046	71.69942349	75.29867019	69.29087046	68.31243168
None	5575485	116.8576237	127.58155	114.3102042	149.8550641	106.0990027	149.9136328	119.583126	135.2892332	-0.178909785	0.368802554	0.604041545	LOC5575485	NC_035108.1	28825309	28840513	-	1748	protein_coding	transcription factor grauzone%2C transcript variant X2	zf-AD	120	125	114	159	105	145	4.276992367	4.663482509	4.174674106	5.483209473	3.879209626	5.505447396
AAEL019660	novel.49	7.790508249	8.165219201	6.016326538	7.539877441	17.17793378	9.304984107	7.324017996	11.34093178	-0.628419772	0.368848626	0.604041545	-	NC_035107.1	147566352	147566876	+	463	-	- && - && -	-	8	8	6	8	17	9	1.076484184	1.126810184	0.829524876	1.04156922	2.371173367	1.290112437
AAEL002401	110679012	2.921440593	3.061957201	2.005442179	1.88496936	1.010466693	0	2.662946658	0.965145351	1.444370041	0.368908382	1	LOC110679012	NC_035109.1	164260877	165218582	-	5687	protein_coding	zwei Ig domain protein zig-8-like%2C transcript variant X1	V-set	3	3	2	2	1	0	0.032865231	0.034401691	0.022511577	0.021199514	0.011355654	0
AAEL020036	5574484	3372.316258	3232.406151	3240.794562	3264.766932	3053.630346	3252.608889	3281.83899	3190.335389	0.04078602	0.368922681	0.604041545	LOC5574484	NC_035108.1	302264487	302266655	+	842	protein_coding	proteasome subunit beta type-2	Proteasome	3463	3167	3232	3464	3022	3146	256.2353577	245.2888118	245.7075014	247.9961469	231.7809542	247.9777243
AAEL015533	110674305	0	1.0206524	0	0	0	12.40664548	0.340217467	4.135548492	-3.529228148	0.368941489	1	LOC110674305	NC_035107.1	193978632	193987071	+	1005	protein_coding	uncharacterized LOC110674305	-	0	1	0	0	0	12	0	0.064889691	0	0	0	0.792467075
AAEL010376	5579360	95.43372605	76.54893001	85.23129262	94.24846801	108.1199361	93.04984107	85.73798289	98.4727484	-0.198744078	0.368969985	0.604041545	LOC5579360	NC_035107.1	218725521	218727718	-	2134	protein_coding	polyserase-2	Trypsin	98	75	85	100	107	90	2.861082086	2.291968348	2.54966819	2.824780628	3.238058872	2.799072437
AAEL008811	5573289	84.72177721	92.87936842	102.2775511	86.70859057	78.81640204	77.54153423	93.29289892	81.02217561	0.202150121	0.369044879	0.604064011	LOC5573289	NC_035108.1	182819044	182835793	-	1365	protein_coding	protein SHQ1 homolog	-	87	91	102	92	78	75	3.970866247	4.347609294	4.783289598	4.062883012	3.690263089	3.646654812
AAEL021080	5571057	347.6514306	288.8446292	299.8136058	233.7362007	302.1295411	322.5727824	312.1032219	286.1461747	0.127545561	0.369182509	0.60418914	LOC5571057	NC_035109.1	133363700	133364553	+	789	protein_coding	NADH dehydrogenase [ubiquinone] 1 alpha subcomplex assembly factor 3	DUF498	357	283	299	248	299	312	28.18966211	23.39112985	24.25790775	18.94758304	24.47313259	26.24482216
AAEL003019	110680934	0.973813531	0	0	0	0	5.169435615	0.32460451	1.723145205	-2.259158562	0.369315327	1	LOC110680934	NW_018735611.1	12940	13339	-	274	lncRNA	uncharacterized LOC110680934	-	1	0	0	0	0	5	0.227377818	0	0	0	0	1.211115284
AAEL009465	5576879	183.0769438	175.5522128	172.4680274	196.9792981	182.8944714	204.7096504	177.0323947	194.86114	-0.138193032	0.369365529	0.604362146	LOC5576879	NC_035107.1	130698383	130714568	+	1244	protein_coding	epimerase family protein SDR39U1%2C transcript variant X1	Epimerase	188	172	172	209	181	198	9.415342576	9.016745963	8.850488082	10.12756518	9.396228564	10.56357338
AAEL017004	5571978	640.7693035	605.2468733	569.5455789	577.7431089	548.6834142	589.3156601	605.1872519	571.9140611	0.081811592	0.369502626	0.604362146	LOC5571978	NC_035107.1	57424353	57425716	-	1141	protein_coding	replication factor C subunit 5	AAA	658	593	568	613	543	570	35.92848517	33.89306281	31.86558137	32.38575093	30.73332603	33.15547504
AAEL014511	23687424	480.0900708	578.7099109	485.3170074	475.9547634	469.8670121	501.4352547	514.705663	482.4190101	0.093188283	0.369527758	0.604362146	LOC23687424	NC_035109.1	255400979	255405487	-	1962	protein_coding	ubiquitin carboxyl-terminal hydrolase 46	UCH	493	567	484	505	465	485	15.65476576	18.84628799	15.7908502	15.5157051	15.30556365	16.40622937
AAEL020160	5573065	5255.671627	5505.399047	5446.780959	5469.238599	5444.394541	5675.006418	5402.617211	5529.546519	-0.033484731	0.369533027	0.604362146	LOC5573065	NC_035107.1	272143371	272316449	-	4917	protein_coding	AN1-type zinc finger protein 6%2C transcript variant X3	zf-A20	5397	5394	5432	5803	5388	5489	68.38342791	71.54058734	70.71616623	71.14289005	70.76569181	74.08990977
AAEL012867	5563678	185.9983844	246.9978808	206.5605445	174.3596658	197.0410051	207.8113117	213.1856033	193.0706609	0.143296001	0.369642553	0.604364119	LOC5563678	NC_035109.1	387252499	387267242	-	513	lncRNA	uncharacterized LOC5563678	-	191	242	206	185	195	201	23.1960833	30.76378506	25.70449111	21.73869677	24.54780271	26.00427414
AAEL027384	5576916	23.37152475	15.309786	30.08163269	32.04447912	26.27213401	31.01661369	22.92098115	29.77774228	-0.377104257	0.369656636	0.604364119	LOC5576916	NC_035107.1	222055187	222073718	-	805	protein_coding	uncharacterized LOC5576916	-	24	15	30	34	26	30	1.857436685	1.2151703	2.38552806	2.546022152	2.085800876	2.473383263
AAEL027918	5570673	1502.594278	1470.760109	1610.37007	1496.665672	1593.505975	1680.066575	1527.908152	1590.079407	-0.056962835	0.369794125	0.604488824	LOC5570673	NC_035108.1	19046841	19089000	-	11107	protein_coding	uncharacterized LOC5570673	SNF2_N	1543	1441	1606	1588	1577	1625	8.655014736	8.460752218	9.255671325	8.618523449	9.169175799	9.710076173
AAEL005854	110677757	229.8199933	228.6261376	246.6693881	248.8159555	245.5434063	272.9462005	235.0385063	255.7685208	-0.121473577	0.36989482	0.604553351	LOC110677757	NC_035109.1	293231882	293273629	+	3874	protein_coding	integral membrane protein GPR180-like	-	236	224	246	264	243	264	3.795343115	3.770771096	4.064757544	4.107933948	4.050811509	4.522830934
AAEL013236	5579844	3.895254124	4.082609601	3.008163269	2.82745404	1.010466693	1.033887123	3.662008998	1.623935952	1.16045303	0.369924809	1	LOC5579844	NC_035109.1	219762649	219777384	+	1477	protein_coding	proton-coupled amino acid transporter-like protein CG1139%2C transcript variant X1	Aa_trans	4	4	3	3	1	1	0.168724501	0.176612429	0.130016932	0.122439036	0.043723496	0.044935083
AAEL009639	5577483	4055.933357	3851.942158	3693.021773	3922.621238	3803.396632	3522.453428	3866.965763	3749.490433	0.04428067	0.370017573	0.604653903	LOC5577483	NC_035109.1	280060462	280062158	+	1063	protein_coding	proteasome subunit beta type-5	Proteasome	4165	3774	3683	4162	3764	3407	244.1070929	231.5316671	221.7826709	236.0195363	228.6713355	212.7183288
AAEL005254	5580003	89.59084486	79.61088721	91.24761916	79.16871313	56.5861348	87.88040546	86.81645041	74.54508446	0.220147419	0.370158873	0.604784723	LOC5580003	NC_035107.1	222834585	222895979	-	1672	protein_coding	ubiquitin-like protein 3	-	92	78	91	84	56	85	3.428074185	3.042286408	3.483888717	3.028462179	2.162953246	3.374028106
AAEL002742	5566227	414.8445643	414.3848745	356.9687079	438.2553762	468.8565455	369.0977029	395.3993822	425.4032082	-0.106031003	0.370668103	0.605516545	LOC5566227	NC_035107.1	3217571	3229742	-	1960	protein_coding	dynactin subunit 4	-	426	406	356	465	464	357	13.54104512	13.50864316	11.62660938	14.30131666	15.2882328	12.0886607
AAEL020926	5575876	32.13584653	38.78479121	25.06802724	52.77914208	32.33493417	35.15216218	31.99622166	40.08874615	-0.328960878	0.370964232	0.605862785	LOC5575876	NC_035107.1	177508574	177534011	+	1760	protein_coding	synaptic vesicle glycoprotein 2B	Sugar_tr	33	38	25	56	32	34	1.16815354	1.408032555	0.909256671	1.918026047	1.174174619	1.28213068
AAEL014314	110675505	0.973813531	0	0	12.25230084	0	0	0.32460451	4.08410028	-3.514303275	0.370996687	1	LOC110675505	NC_035108.1	45569343	45574314	-	1811	lncRNA	uncharacterized LOC110675505%2C transcript variant X2	-	1	0	0	13	0	0	0.034401724	0	0	0.432717086	0	0
AAEL008336	5564098	521.9640527	501.1403285	428.1619053	488.2070643	426.4169444	441.4698015	483.7554288	452.0312701	0.097303342	0.371002761	0.605862785	LOC5564098	NC_035108.1	51671461	51674053	+	1454	protein_coding	DNA primase small subunit	-	536	491	427	518	422	427	22.96672343	22.02210622	18.79847519	21.47555986	18.74318632	19.49079312
AAEL004520	5570443	6.816694718	4.082609601	2.005442179	3.76993872	0	2.067774246	4.301582166	1.945904322	1.134492899	0.371571404	1	LOC5570443	NC_035108.1	415472023	415474865	+	2727	protein_coding	protein escargot	-	7	4	2	4	0	2	0.159923233	0.09565697	0.046946586	0.088420709	0	0.048675554
AAEL008553	5564986	1040.032851	972.6817374	1088.955103	1012.228546	1199.423964	1046.293769	1033.889897	1085.982093	-0.070411944	0.371589108	0.606630171	LOC5564986	NC_035108.1	309279234	309704270	+	8818	protein_coding	dual 3'%2C5'-cyclic-AMP and -GMP phosphodiesterase 11%2C transcript variant X11	GAF	1068	953	1086	1074	1187	1012	7.545704883	7.04797855	7.883496621	7.341982217	8.693126561	7.616868562
None	5570779	359.337193	350.0837733	341.9278916	365.6840559	377.9145431	382.5382355	350.4496193	375.3789448	-0.098697399	0.371595534	0.606630171	LOC5570779	NC_035109.1	29402616	29403101	-	486	protein_coding	uncharacterized LOC5570779	-	369	343	341	388	374	370	47.30300756	46.02561691	44.91353774	48.1254272	49.69706156	50.52792901
AAEL020952	novel.755	7.790508249	4.082609601	9.024489807	2.82745404	5.052333464	4.135548492	6.965869219	4.005111999	0.803845615	0.371821817	1	-	NC_035109.1	360182818	360183539	-	669	-	- && - && -	-	8	4	9	3	5	4	0.745010728	0.389920116	0.861143537	0.270317572	0.482657728	0.396825815
AAEL022074	110678917	12.6595759	6.123914401	8.021768718	10.36733148	17.17793378	12.40664548	8.935086341	13.31730358	-0.570926353	0.372044007	0.607261913	LOC110678917	NC_035109.1	169551862	169559732	-	1519	lncRNA	uncharacterized LOC110678917%2C transcript variant X2	-	13	6	8	11	17	12	0.53319275	0.257593704	0.337125317	0.436529957	0.722747379	0.52431166
AAEL003678	5571004	78.87889602	72.46632041	57.15510211	63.14647357	62.64893495	50.66046903	69.50010618	58.81862585	0.239908883	0.372107497	0.607265168	LOC5571004	NC_035109.1	281054093	281069203	+	651	lncRNA	uncharacterized LOC5571004%2C transcript variant X2	-	81	71	57	67	62	49	7.751802295	7.112448384	5.6047084	6.204016662	6.150438481	4.995524978
AAEL010866	5578753	1431.505891	1487.090547	1449.934696	1396.762296	1306.533434	1495.00078	1456.177044	1399.43217	0.057443438	0.372272246	0.607386227	LOC5578753	NC_035108.1	317215372	317254311	-	3044	protein_coding	diphosphoinositol polyphosphate phosphohydrolase 1	NUDIX	1470	1457	1446	1482	1293	1446	30.08647752	31.21452074	30.40764595	29.34828291	27.43148096	31.52751117
AAEL005639	5574024	26.29296534	24.4956576	29.0789116	34.87193316	39.40820102	26.8810652	26.62251151	33.72039979	-0.341784195	0.372334106	0.607386227	LOC5574024	NC_035108.1	383524285	383525510	+	1107	protein_coding	serine protease snake	Trypsin	27	24	29	37	39	26	1.519549321	1.413856681	1.676909141	2.014806042	2.275162202	1.558804929
AAEL010343	5566778	942.6514981	876.7404117	844.2911575	908.5552316	826.5617547	798.160859	887.8943558	844.4259484	0.071868163	0.372368356	0.607386227	LOC5566778	NC_035107.1	47437443	47441659	-	2530	protein_coding	ER degradation-enhancing alpha-mannosidase-like protein 2	-	968	859	842	964	818	772	23.83710413	22.14187579	21.30348847	22.96865974	20.87988779	20.25176236
AAEL023998	5573241	230.7938069	321.5055061	238.6476193	290.2852815	271.8155404	302.9289271	263.6489774	288.3432496	-0.129979352	0.372459459	0.607386227	LOC5573241	NC_035108.1	403080041	403755944	+	8025	protein_coding	aryl hydrocarbon receptor nuclear translocator homolog%2C transcript variant X5	HLH	237	315	238	308	269	293	1.839932804	2.559807341	1.898414625	2.313581574	2.164724423	2.423196442
AAEL022688	110680800	14.60720297	16.3304384	17.04625852	16.02223956	7.07326685	10.33887123	15.9946333	11.14479255	0.515460958	0.372516794	0.607386227	LOC110680800	NW_018735344.1	47603	49585	+	1983	pseudogene	-	-	15	16	17	17	7	10	0.471267187	0.526185694	0.548763683	0.516779585	0.227966328	0.334690457
AAEL027382	110678318	402.1849883	362.3316021	364.9904766	459.9325239	363.7680094	390.8093325	376.5023557	404.8366219	-0.105551685	0.372550721	0.607386227	LOC110678318	NC_035109.1	329084517	329085179	-	603	lncRNA	uncharacterized LOC110678318	-	413	355	364	488	360	378	42.67086011	38.39306715	38.64054352	48.78447675	38.5549875	41.60452146
AAEL019589	110676686	3.895254124	5.103262001	2.005442179	1.88496936	2.020933386	1.033887123	3.667986102	1.646596623	1.150901737	0.372690627	1	LOC110676686	NC_035108.1	300744507	300745168	+	442	lncRNA	uncharacterized LOC110676686	-	4	5	2	2	2	1	0.56381468	0.737716509	0.289645564	0.272763885	0.292215403	0.150156375
AAEL020018	5578562	864.7464156	894.0915025	861.337416	967.9317664	898.3048899	876.7362803	873.3917781	914.3243122	-0.066823074	0.37274737	0.607606516	LOC5578562	NC_035109.1	26826668	26890297	+	3477	protein_coding	phosphorylase b kinase gamma catalytic chain%2C skeletal muscle/heart isoform%2C transcript variant X1	Pkinase	888	876	859	1027	889	848	15.91134647	16.43013693	15.81421461	17.80511956	16.51172505	16.18665853
AAEL006401	5575494	202.5532145	202.0891752	237.6448983	218.6564458	249.5852731	234.6923769	214.0957627	234.3113653	-0.129621569	0.372824027	0.607631171	LOC5575494	NC_035108.1	196462359	197279052	-	7520	protein_coding	glucose transporter type 1%2C transcript variant X10	Sugar_tr	208	198	237	232	247	227	1.723233591	1.717074415	2.017389056	1.859727383	2.121165186	2.00342948
AAEL014536	5567973	332.0704141	329.6707253	317.8625854	309.1349751	322.338875	277.081749	326.5345749	302.8518663	0.108167903	0.373002063	0.607821019	LOC5567973	NC_035108.1	414359919	414360725	-	737	protein_coding	thioredoxin-like protein 4A	-	341	323	317	328	319	268	28.82607741	28.58095933	27.53283483	26.82782701	27.95236593	24.13422457
AAEL007280	5564615	685.5647259	700.1675465	767.0816336	791.6871313	782.1012202	695.8060338	717.6046353	756.5314618	-0.076918347	0.373144627	0.60795301	LOC5564615	NC_035108.1	348408386	348424871	-	1517	protein_coding	polycomb protein eed-B	-	704	686	765	840	774	673	28.91250599	29.4903755	32.28011026	33.3789635	32.94964637	29.44391307
AAEL007244	5568991	278.5106699	260.266362	274.7455786	299.7101283	267.7736736	313.2677983	271.1742035	293.5838667	-0.114315654	0.373265662	0.608049887	LOC5568991	NC_035109.1	196714879	196732607	-	2185	protein_coding	uncharacterized LOC5568991%2C transcript variant X1	-	286	255	274	318	265	303	8.15479878	7.610803455	8.027092666	8.773135157	7.832308959	9.203589302
AAEL025581	5568931	106.1456749	150.0359028	107.2911566	104.6157995	113.1722696	101.3209381	121.1575781	106.369669	0.186804637	0.373693373	0.608646224	LOC5568931	NC_035108.1	421626421	421631760	+	2615	protein_coding	zinc finger protein 2 homolog%2C transcript variant X1	zf-C2H2	109	147	107	111	112	98	2.596889451	3.665957359	2.619215545	2.558765149	2.765933329	2.487255649
AAEL024746	110676247	6.816694718	7.144566801	12.03265308	7.539877441	3.031400078	5.169435615	8.664638198	5.246904378	0.717790512	0.373767293	1	LOC110676247	NC_035108.1	182947453	182948223	-	700	lncRNA	uncharacterized LOC110676247	-	7	7	12	8	3	5	0.623015221	0.652141394	1.097342908	0.688923641	0.276769732	0.474065126
AAEL024750	110676980	2.921440593	4.082609601	6.016326538	0	3.031400078	3.101661369	4.340125577	2.044353816	1.10077674	0.373942279	1	LOC110676980	NC_035107.1	125333609	125409576	+	1423	protein_coding	uncharacterized LOC110676980%2C transcript variant X1	-	3	4	6	0	3	3	0.131345444	0.183314517	0.269901629	0	0.136148146	0.139920838
AAEL002186	110676989	10.71194884	6.123914401	13.03537417	16.02223956	17.17793378	10.33887123	9.957079136	14.51301486	-0.543820804	0.373965701	0.608928508	LOC110676989	NC_035108.1	66457815	66459382	-	1193	protein_coding	uncharacterized LOC110676989	-	11	6	13	17	17	10	0.574448234	0.327983937	0.697528671	0.858989033	0.920245825	0.556321187
AAEL006254	5573934	744.9673513	704.2501561	675.8340145	679.5314543	690.1487512	648.2472262	708.3505073	672.6424772	0.074624354	0.374045478	0.608928508	LOC5573934	NC_035108.1	429549268	429563571	+	2041	protein_coding	methyltransferase-like protein 13	Methyltransf_11	765	690	674	721	683	627	23.35162393	22.04691631	21.13859153	21.29469388	21.61091111	20.388749
AAEL003036	5567681	22.39771122	26.5369624	26.07074833	22.61963232	37.38726763	36.18604931	25.00180732	32.06431642	-0.35646399	0.374064691	0.608928508	LOC5567681	NC_035109.1	62931654	63116730	+	3800	protein_coding	galactosylgalactosylxylosylprotein 3-beta-glucuronosyltransferase P	-	23	26	26	24	37	35	0.37708816	0.446202006	0.437974582	0.38072096	0.628801408	0.611294504
AAEL022712	5576880	555.0737127	616.4740497	599.6272116	511.7691813	556.7671477	601.7223056	590.391658	556.7528782	0.085281814	0.374113342	0.608928508	LOC5576880	NC_035107.1	130657621	130681752	+	4488	protein_coding	NCK-interacting protein with SH3 domain	SH3_1	570	604	598	543	551	582	7.912626476	8.776590954	8.529184143	7.293334337	7.928556558	8.60669038
AAEL024913	110674796	723.5434536	684.8577605	653.7741505	718.1733262	756.8395529	696.8399209	687.3917882	723.9509334	-0.074582991	0.374315242	0.609156727	LOC110674796	NC_035107.1	23523485	23524341	+	785	protein_coding	39S ribosomal protein L32%2C mitochondrial	-	743	671	652	762	749	674	58.9681923	55.74355101	53.16638037	58.51462902	61.61799164	56.9844398
AAEL027599	5578654	1138.388018	1145.171993	1125.053063	1138.521494	1239.842632	1172.427998	1136.204358	1183.597374	-0.058655565	0.374533874	0.609341684	LOC5578654	NC_035107.1	61121094	61192818	+	2985	protein_coding	uncharacterized LOC5578654%2C transcript variant X8	-	1169	1122	1122	1208	1227	1134	24.39882057	24.5126514	24.06066778	24.39505155	26.54578699	25.21359441
AAEL022559	110675791	4.869067656	4.082609601	3.008163269	0	5.052333464	0	3.986613508	1.684111155	1.252000357	0.374544354	1	LOC110675791	NC_035108.1	95966561	95968468	+	1843	lncRNA	uncharacterized LOC110675791	-	5	4	3	0	5	0	0.169022035	0.141539098	0.104196966	0	0.175202398	0
AAEL006322	110675332	13.63338944	8.165219201	9.024489807	2.82745404	4.041866771	12.40664548	10.27436615	6.425322096	0.688526789	0.374569589	0.609341684	LOC110675332	NC_035108.1	12682247	12683072	-	723	lncRNA	uncharacterized LOC110675332	-	14	8	9	3	4	12	1.206391854	0.721594904	0.796825763	0.250127878	0.357286883	1.101562117
AAEL025187	5567851	45.76923596	50.01196761	66.17959192	54.66411144	41.4291344	37.21993643	53.98693183	44.43772743	0.277499991	0.374614012	0.609341684	LOC5567851	NC_035108.1	140845214	140996611	-	2647	protein_coding	putative ferric-chelate reductase 1 homolog%2C transcript variant X1	Cytochrom_B561	47	49	66	58	41	36	1.10622272	1.207213008	1.596059764	1.320849067	1.00028854	0.902640058
AAEL007194	5566333	10.71194884	3.061957201	8.021768718	6.597392761	22.23026724	6.203322738	7.26522492	11.67699425	-0.679064574	0.374781786	0.609423828	LOC5566333	NW_018736098.1	23439	55057	-	16698	protein_coding	titin	I-set	11	3	8	7	22	6	0.041041846	0.011716518	0.030667946	0.025270435	0.085085117	0.023848048
AAEL020691	5568889	14.60720297	10.206524	21.05714288	5.65490808	8.083733542	17.57608109	15.29028995	10.4382409	0.558572415	0.37478794	0.609423828	LOC5568889	NC_035108.1	318779343	318779838	+	496	protein_coding	endocuticle structural glycoprotein SgAbd-5	Chitin_bind_4	15	10	21	6	8	17	1.884118613	1.314801198	2.710171496	0.729203451	1.041606517	2.274747981
AAEL020873	110676707	11.68576237	6.123914401	7.019047628	3.76993872	4.041866771	7.237209861	8.276241467	5.016338451	0.729489935	0.374794595	1	LOC110676707	NC_035108.1	306288035	306297716	-	728	lncRNA	uncharacterized LOC110676707	DUF635	12	6	7	4	4	7	1.026948167	0.537479171	0.615496823	0.331213289	0.354832989	0.638164592
AAEL021254	110677649	8.76432178	2.0413048	1.00272109	11.30981616	5.052333464	5.169435615	3.93611589	7.17719508	-0.864290574	0.375070772	1	LOC110677649	NC_035109.1	129328801	129332196	-	3281	lncRNA	uncharacterized LOC110677649	-	9	2	1	12	5	5	0.170897196	0.039752599	0.019509805	0.220472363	0.098414514	0.101141599
AAEL006311	110674791	154.8363514	163.304384	152.4136056	143.2576714	132.3711368	147.8458586	156.851447	141.1582222	0.151933104	0.375108216	0.609666751	LOC110674791	NC_035107.1	69131674	69132494	-	758	protein_coding	uncharacterized LOC110674791	-	159	160	152	152	131	143	13.06852509	13.76551755	12.83611317	12.08797418	11.16085505	12.52082297
AAEL022475	5567856	748.8626054	784.8816957	710.9292526	721.0007803	725.5150854	687.5349368	748.2245179	711.3502675	0.072560172	0.375136646	0.609666751	LOC5567856	NC_035108.1	141052406	141054722	-	1321	protein_coding	nucleoporin SEH1%2C transcript variant X2	-	769	769	709	765	718	665	36.2678808	37.96341651	34.3559983	34.90902819	35.10079918	33.41064586
None	110676897	18.50245709	10.206524	7.019047628	6.597392761	21.21980055	24.81329095	11.90934291	17.54349475	-0.550811246	0.375166029	0.609666751	LOC110676897	NC_035108.1	365181162	365185120	+	2038	protein_coding	uncharacterized LOC110676897	-	19	10	7	7	21	24	0.580828715	0.319990871	0.219863438	0.207048935	0.665442436	0.781579402
AAEL023261	novel.316	123.6743185	100.0239352	122.3319729	117.810585	76.79546865	107.5242608	115.3434089	100.7101048	0.194910786	0.375241608	0.609666751	-	NC_035108.1	301730609	301738712	+	7996	-	- && - && -	-	127	98	122	125	76	104	0.98953143	0.799272844	0.976666295	0.94235897	0.613813145	0.863230143
AAEL005367	5570756	95.43372605	112.271764	142.3863947	120.6380391	137.4234702	138.5408745	116.6972949	132.2007946	-0.179702692	0.375246026	0.609666751	LOC5570756	NC_035107.1	64079853	64106632	+	2389	protein_coding	zinc finger protein 91	-	98	110	142	128	136	134	2.555692411	3.002743966	3.804795766	3.229780152	3.676360884	3.722671308
AAEL008579	5566375	1338.993605	1392.169874	1382.752383	1345.868123	1293.397367	1323.375518	1371.305287	1320.880336	0.053751039	0.375364262	0.609753719	LOC5566375	NC_035108.1	369860925	369877426	+	2958	protein_coding	myotubularin-related protein 2	GRAM	1375	1364	1379	1428	1280	1280	28.96030864	30.07169917	29.84181623	29.10108485	27.94519716	28.71956406
AAEL026381	5570811	356.4157524	356.2076877	433.1755107	335.5245461	364.7784761	364.9621544	381.9329836	355.0883922	0.105629687	0.375469544	0.609753719	LOC5570811	NC_035109.1	222604797	222634314	-	8650	protein_coding	probable helicase with zinc finger domain	-	366	349	432	356	361	353	2.636110648	2.631183197	3.196883384	2.480921552	2.695171915	2.708473815
AAEL000216	5575335	772.2341302	848.1621445	817.2176881	800.1694934	851.823422	909.8206683	812.5379876	853.9378612	-0.071265995	0.375484796	0.609753719	LOC5575335	NC_035109.1	256883028	256971686	+	5939	protein_coding	AT-rich interactive domain-containing protein 5B%2C transcript variant X4	ARID	793	831	815	849	843	880	8.318758556	9.124928414	8.784224741	8.617345513	9.166628425	9.834117438
AAEL013962	5570004	10.71194884	9.185871602	13.03537417	15.07975488	13.13606701	18.60996821	10.97773154	15.6085967	-0.506436311	0.375762253	0.610103954	LOC5570004	NC_035109.1	109468148	109471286	-	1782	protein_coding	elongation of very long chain fatty acids protein AAEL008004-like	ELO	11	9	13	16	13	18	0.384577297	0.32936434	0.466976265	0.541241918	0.471119446	0.670395127
AAEL020709	5579029	412.8969372	485.8305425	433.1755107	458.0475545	501.1914796	461.1136569	443.9676635	473.450897	-0.093050965	0.375890126	0.610139805	LOC5579029	NC_035109.1	10658277	10677643	-	4793	protein_coding	DNA topoisomerase 2-binding protein 1-B	BRCT	424	476	432	486	496	446	5.511338492	6.476513741	5.769464067	6.112346723	6.682971753	6.175803554
AAEL005217	5579161	175.2864356	189.8413464	177.4816329	232.793716	170.7688711	195.4046663	180.869805	199.6557511	-0.144321647	0.375941791	0.610139805	LOC5579161	NC_035107.1	65637026	65686802	+	2389	protein_coding	uncharacterized LOC5579161%2C transcript variant X9	-	180	186	177	247	169	189	4.694128919	5.07736707	4.74259754	6.232466386	4.568419039	5.250633412
AAEL026468	5566174	476.1948167	486.8511949	454.2326536	444.852769	461.7832786	425.9614947	472.4262217	444.1991808	0.088682672	0.375969692	0.610139805	LOC5566174	NC_035109.1	89571497	89572427	-	872	protein_coding	probable Golgi SNAP receptor complex member 2	-	489	477	453	472	457	412	34.93743616	35.67333085	33.25376874	32.62906695	33.84504479	31.35788582
AAEL011958	110674739	429.4517672	441.9424893	414.12381	394.901081	410.2494773	401.1482037	428.5060222	402.0995873	0.091870217	0.376164184	0.610256382	LOC110674739	NC_035107.1	68637632	68641732	-	1387	protein_coding	uncharacterized LOC110674739	-	441	433	413	419	406	388	19.80891944	20.35884814	19.06043227	18.21028334	18.90361878	18.56612662
AAEL004824	5575628	395.3682936	438.8805321	387.0503406	363.7990865	403.1762104	374.2671385	407.0997221	380.4141452	0.097883731	0.376165124	0.610256382	LOC5575628	NC_035109.1	45301683	45303303	+	1621	protein_coding	something about silencing protein 10	-	406	430	386	386	399	362	15.60420604	17.29924734	15.24275415	14.35434669	15.89590501	14.82148091
AAEL001820	5565491	3.895254124	2.0413048	10.0272109	0	0	7.237209861	5.321256607	2.412403287	1.158783318	0.376572099	1	LOC5565491	NC_035107.1	17422319	17426992	+	4372	protein_coding	uncharacterized LOC5565491	-	4	2	10	0	0	7	0.057000478	0.029832635	0.146412785	0	0	0.106263454
AAEL020518	5572434	10.71194884	11.2271764	3.008163269	5.65490808	4.041866771	5.169435615	8.315762838	4.955403489	0.745574458	0.376581562	1	LOC5572434	NC_035108.1	374460453	374461823	+	1204	protein_coding	uncharacterized LOC5572434	-	11	11	3	6	4	5	0.569199953	0.595810244	0.159497516	0.300402751	0.21455018	0.275619259
AAEL024675	110678006	0	1.0206524	0	0	5.052333464	0	0.340217467	1.684111155	-2.231161331	0.376689072	1	LOC110678006	NC_035109.1	197636510	197637722	-	1155	lncRNA	uncharacterized LOC110678006	-	0	1	0	0	5	0	0	0.056462458	0	0	0.279565386	0
AAEL025014	5578360	0	1.0206524	0	0	5.052333464	0	0.340217467	1.684111155	-2.231161331	0.376689072	1	LOC5578360	NC_035108.1	256759566	256825083	+	2279	protein_coding	aquaporin AQPAe.a%2C transcript variant X2	-	0	1	0	0	5	0	0	0.028615243	0	0	0.141684081	0
AAEL011306	110678515	0	1.0206524	0	0	5.052333464	0	0.340217467	1.684111155	-2.231161331	0.376689072	1	LOC110678515	NC_035109.1	180140882	180141810	+	821	lncRNA	uncharacterized LOC110678515	-	0	1	0	0	5	0	0	0.079432569	0	0	0.393298441	0
AAEL003954	5574666	73.03601483	51.03262001	59.16054429	57.49156548	52.54426803	43.42325917	61.07639304	51.15303089	0.255124856	0.37671532	0.611037164	LOC5574666	NC_035109.1	139870598	140108257	+	2113	protein_coding	calcium uptake protein 3%2C mitochondrial	-	75	50	59	61	52	42	2.21136496	1.543164681	1.787358499	1.740241332	1.589275632	1.319215778
AAEL013853	5579807	36.03110065	21.4337004	32.08707487	29.21702508	40.41866771	43.42325917	29.85062531	37.68631732	-0.332126043	0.376770156	0.611037164	LOC5579807	NC_035109.1	267714463	267716130	+	1490	protein_coding	uncharacterized LOC5579807	-	37	21	32	31	40	42	1.547084778	0.919125455	1.374747267	1.254164682	1.733680646	1.870807341
AAEL011349	5578811	26.29296534	28.5782672	28.07619051	23.562117	56.5861348	26.8810652	27.64914102	35.676439	-0.36602695	0.377027982	0.611354896	LOC5578811	NC_035108.1	100166111	100200638	+	1118	protein_coding	uncharacterized LOC5578811%2C transcript variant X1	-	27	28	28	25	56	26	1.504598478	1.633270039	1.603154516	1.34796106	3.234756554	1.54346785
AAEL000733	5574705	6.816694718	4.082609601	5.013605448	9.424846801	8.083733542	8.271096984	5.304303256	8.593225776	-0.694735276	0.377061302	1	LOC5574705	NC_035108.1	92389073	92606611	+	3280	protein_coding	uncharacterized LOC5574705	Trypsin	7	4	5	10	8	8	0.132960566	0.079529438	0.097578765	0.183782984	0.157511229	0.161875897
AAEL025387	5566270	0	0	1.00272109	0	5.052333464	0	0.334240363	1.684111155	-2.231168791	0.377135664	1	LOC5566270	NC_035108.1	55130648	55210893	+	1757	protein_coding	3 beta-hydroxysteroid dehydrogenase/Delta 5-->4-isomerase	-	0	0	1	0	5	0	0	0	0.036432367	0	0.183778042	0
AAEL007048	110674707	0	0	1.00272109	0	5.052333464	0	0.334240363	1.684111155	-2.231168791	0.377135664	1	LOC110674707	NC_035107.1	67629669	67630398	-	671	lncRNA	uncharacterized LOC110674707	RnaseH	0	0	1	0	5	0	0	0	0.095397421	0	0.481219106	0
AAEL024470	5568709	542.4141368	533.8012053	458.243538	573.0306855	526.4531469	531.4179812	511.4862934	543.6339379	-0.088336367	0.377194848	0.611525058	LOC5568709	NC_035109.1	299694064	299714149	+	2768	protein_coding	zinc finger and SCAN domain-containing protein 2	zf-AD	557	523	457	608	521	514	12.53683087	12.32189123	10.56840066	13.24087345	12.15533732	12.32432313
AAEL017179	110679500	0	0	0	3.76993872	0	0	0	1.25664624	-2.783102003	0.377228594	1	LOC110679500	NC_035109.1	260748407	260749478	-	1011	lncRNA	uncharacterized LOC110679500	-	0	0	0	4	0	0	0	0	0	0.238499777	0	0
AAEL024585	23687599	0	0	0	3.76993872	0	0	0	1.25664624	-2.783102003	0.377228594	1	LOC23687599	NC_035109.1	350829735	350830791	-	931	protein_coding	farnesol dehydrogenase-like	adh_short	0	0	0	4	0	0	0	0	0	0.25899385	0	0
AAEL013749	110680599	0	0	0	3.76993872	0	0	0	1.25664624	-2.783102003	0.377228594	1	LOC110680599	NW_018735109.1	2217	13090	-	1652	protein_coding	uncharacterized LOC110680599%2C transcript variant X2	-	0	0	0	4	0	0	0	0	0	0.145958399	0	0
AAEL007825	5578564	343.7561765	360.2902973	386.0476195	316.6748525	332.4435419	365.9960416	363.3646978	338.3714787	0.10351304	0.37737877	0.61172281	LOC5578564	NC_035109.1	26810338	26825316	+	1481	protein_coding	presenilins-associated rhomboid-like protein%2C mitochondrial	Rhomboid	353	353	385	336	329	354	14.84972135	15.54395085	16.64044079	13.6761344	14.34617808	15.86405646
AAEL008434	5569671	269.7463481	306.1957201	296.8054425	261.0682564	254.6376066	290.5222816	290.9158369	268.7427148	0.114514619	0.377543186	0.611882941	LOC5569671	NC_035107.1	149178434	149214633	-	1073	protein_coding	mediator of RNA polymerase II transcription subunit 6	-	277	300	296	277	252	281	16.08343116	18.23321698	17.65839162	15.56177703	15.16687812	17.38091523
AAEL007526	5570616	4497.070887	4745.013008	4566.391842	4801.959445	4430.896448	4963.692078	4602.825246	4732.182657	-0.040062717	0.377601483	0.611882941	LOC5570616	NC_035108.1	356940247	356944315	-	4069	protein_coding	ER lumen protein-retaining receptor	ER_lumen_recept	4618	4649	4554	5095	4385	4801	70.70740459	74.50983881	71.64147049	75.48065147	69.59487928	78.30870815
AAEL000285	5569281	1874.591047	1816.761272	1977.365989	1834.075187	1852.185448	1794.828046	1889.57277	1827.02956	0.04853275	0.377773712	0.611948431	LOC5569281	NC_035108.1	217545613	217552350	-	2409	protein_coding	electron transfer flavoprotein-ubiquinone oxidoreductase%2C mitochondrial%2C transcript variant X4	-	1925	1780	1972	1946	1833	1736	49.78432135	48.18645419	52.39975612	48.6950905	49.13840358	47.82764139
AAEL011805	5573743	0.973813531	6.123914401	3.008163269	3.76993872	0	0	3.3686304	1.25664624	1.389891707	0.377776619	1	LOC5573743	NC_035109.1	265393488	265473216	-	2775	protein_coding	uncharacterized LOC5573743%2C transcript variant X2	-	1	6	3	4	0	0	0.022450999	0.141003545	0.069201805	0.08689127	0	0
AAEL000064	5575413	78.87889602	97.98263042	84.22857153	99.90337609	102.057136	96.15150244	87.03003266	99.3706715	-0.192252625	0.37784656	0.611948431	LOC5575413	NC_035109.1	113263974	113276752	+	1650	protein_coding	zinc finger protein 569	zf-AD	81	96	84	106	101	93	3.05843836	3.794277202	3.258775908	3.872585923	3.953054551	3.740804809
AAEL026401	5563621	0.973813531	0	0	0	5.052333464	0	0.32460451	1.684111155	-2.231180833	0.377858847	1	LOC5563621	NC_035107.1	243039234	243055025	-	1634	protein_coding	L-dopachrome tautomerase yellow-f2	-	1	0	0	0	5	0	0.038128227	0	0	0	0.197612008	0
None	110678546	24.34533828	19.3923956	37.10068032	26.38957104	19.19886716	15.50830685	26.94613807	20.36558168	0.400280509	0.377867509	0.611948431	LOC110678546	NC_035109.1	308254009	308254643	-	635	pseudogene	-	-	25	19	37	28	19	15	2.452815833	1.951289211	3.72981382	2.658051844	1.932303113	1.567774431
AAEL000802	novel.143	6.816694718	16.3304384	8.021768718	9.424846801	5.052333464	5.169435615	10.38963395	6.54887196	0.657330579	0.377922497	0.611948431	-	NC_035107.1	110990906	110999484	-	643	-	- && - && -	-	7	16	8	10	5	5	0.678243631	1.622746859	0.796412686	0.937493291	0.502174215	0.516089561
AAEL022408	5566861	1240.638439	1228.86549	1331.613607	1226.172569	1366.150969	1371.968212	1267.039179	1321.430583	-0.060008219	0.377963521	0.611948431	LOC5566861	NC_035109.1	363832717	363846452	+	3053	protein_coding	golgin subfamily A member 2	-	1274	1204	1328	1301	1352	1327	25.99808032	25.71825216	27.84392311	25.68796103	28.59863239	28.84763152
AAEL008424	5570377	161.6530462	192.9033036	178.484354	178.1296045	215.2294056	194.3707791	177.6802346	195.9099297	-0.140688127	0.378039473	0.611948431	LOC5570377	NC_035108.1	234496889	234506217	-	1315	protein_coding	uncharacterized LOC5570377	-	166	189	178	189	213	188	7.864678842	9.372982774	8.664697484	8.663935146	10.46042256	9.488512626
AAEL017445	5570613	214.2389768	222.5022232	235.6394561	257.2983177	253.6271399	221.2518443	224.1268854	244.0591006	-0.123910951	0.378075684	0.611948431	LOC5570613	NC_035107.1	148898390	148956177	+	2361	protein_coding	sodium-dependent nutrient amino acid transporter 1%2C transcript variant X2	SNF	220	218	235	273	251	214	5.805309137	6.021466494	6.371343651	6.970209013	6.865514874	6.015667582
AAEL011318	23687865	13.63338944	25.51631	25.06802724	24.50460168	32.33493417	26.8810652	21.40590889	27.90686702	-0.383835518	0.378231569	0.612100416	LOC23687865	NC_035108.1	469341556	469834980	-	5561	protein_coding	protein nubbin%2C transcript variant X3	Pou	14	25	25	26	32	26	0.156846127	0.293176315	0.287770498	0.28183803	0.371614337	0.310303373
AAEL007902	5574680	0.973813531	6.123914401	0	6.597392761	3.031400078	5.169435615	2.365909311	4.932742818	-1.070148702	0.378499207	1	LOC5574680	NC_035108.1	331188809	331261770	+	4079	protein_coding	atrial natriuretic peptide receptor 1%2C transcript variant X1	Guanylate_cyc	1	6	0	7	3	5	0.015273724	0.095926658	0	0.103448328	0.047496644	0.081354643
AAEL005225	5569758	1097.48785	1121.696988	1179.200001	1087.627321	1013.498093	1152.784142	1132.794946	1084.636519	0.062742098	0.378502943	0.612340848	LOC5569758	NC_035108.1	474010055	474038395	+	2915	protein_coding	uncharacterized LOC5569758	-	1127	1099	1176	1154	1003	1115	24.0870722	24.58673729	25.82426191	23.86417313	22.22070081	25.38647207
AAEL011653	5566162	164.5744868	165.3456888	149.4054424	159.2799109	125.2978699	145.7780844	159.775206	143.4519551	0.154437204	0.378555799	0.612340848	LOC5566162	NC_035109.1	88893857	88894717	-	795	protein_coding	COMM domain-containing protein 10	-	169	162	149	169	124	141	13.24397138	13.28891897	11.99715569	12.81441301	10.07279359	11.77112651
AAEL014915	5575114	551.1784586	522.5740289	496.3469394	566.4332927	542.620614	553.1296108	523.3664756	554.0611725	-0.082215122	0.378566165	0.612340848	LOC5575114	NC_035109.1	21420884	21422615	+	1537	protein_coding	pachytene checkpoint protein 2 homolog	AAA	566	512	495	601	537	535	22.9425254	21.7239033	20.61533927	23.57109433	22.56294559	23.10180735
None	5565637	1159.811916	1128.841555	1230.338777	1161.141126	1239.842632	1267.545613	1172.997416	1222.843124	-0.059479684	0.379061761	0.613042072	LOC5565637	NC_035107.1	303695265	303705044	+	1424	protein_coding	26S proteasome non-ATPase regulatory subunit 13	-	1191	1106	1227	1232	1227	1226	52.10752309	50.65086951	55.15612263	52.15306779	55.64548748	57.14082735
AAEL006899	novel.624	7.790508249	8.165219201	6.016326538	2.82745404	5.052333464	5.169435615	7.324017996	4.34974104	0.757116537	0.379752324	1	-	NC_035109.1	368858069	368867672	+	401	-	- && - && -	-	8	8	6	3	5	5	1.242923135	1.301030213	0.957780593	0.450978693	0.805231971	0.827545107
AAEL024526	5568488	862.7987886	930.834989	926.5142869	964.1618277	999.3515592	885.0073773	906.7160215	949.5069214	-0.067082294	0.379810803	0.614152887	LOC5568488	NC_035108.1	340356824	340587745	-	3127	protein_coding	dnaJ protein homolog 1%2C transcript variant X4	DnaJ_C	886	912	924	1023	989	856	17.65243	19.0199217	18.91486496	19.7209074	20.42508104	18.16820104
AAEL026114	110676242	3.895254124	1.0206524	3.008163269	1.88496936	1.010466693	0	2.641356598	0.965145351	1.435956483	0.379858289	1	LOC110676242	NC_035108.1	182235044	182235788	-	619	lncRNA	uncharacterized LOC110676242	-	4	1	3	2	1	0	0.40259465	0.105354022	0.310234263	0.194768396	0.104328924	0
AAEL012632	110681305	7.790508249	8.165219201	3.008163269	8.482362121	8.083733542	13.4405326	6.321296906	10.00220942	-0.659402265	0.379905385	0.614205252	LOC110681305	NW_018736378.1	24529	25311	+	709	protein_coding	protein PRRC2B-like	-	8	8	3	9	8	13	0.702979093	0.735843604	0.270853327	0.7652008	0.728683826	1.216923171
AAEL021722	5576606	668.0360823	701.1881989	684.8585043	707.8059947	595.1648821	641.0100163	684.6942618	647.993631	0.078498686	0.38000548	0.614266512	LOC5576606	NC_035108.1	51371381	51378884	+	2332	protein_coding	zinc finger protein rotund	-	686	687	683	751	589	620	18.32712015	19.21188412	18.7478432	19.41290514	16.3110578	17.6453057
AAEL010437	23687896	0	0	5.013605448	0.94248468	0	0	1.671201816	0.31416156	2.228407241	0.380053782	1	LOC23687896	NC_035108.1	122551801	122552520	+	595	lncRNA	uncharacterized LOC23687896	-	0	0	5	1	0	0	0	0	0.53791319	0.1013123	0	0
AAEL024629	5573339	200.6055874	191.8826512	213.5795921	180.0145739	156.6223374	212.9807473	202.0226102	183.2058862	0.141820596	0.380149106	0.614398106	LOC5573339	NC_035109.1	67596531	67611708	-	2013	protein_coding	N-sulphoglucosamine sulphohydrolase	Sulfatase	206	188	213	191	155	206	6.375615282	6.090540591	6.773216904	5.719640514	4.972597431	6.791871942
AAEL010284	5566748	279.4844834	243.9359236	227.6176874	327.9846687	258.6794734	235.7262641	250.3460315	274.1301354	-0.132298169	0.380313896	0.614486739	LOC5566748	NC_035107.1	73199629	73200364	-	661	lncRNA	uncharacterized LOC5566748	-	287	239	227	348	256	228	27.05073655	23.5796964	21.98282754	31.73634626	25.01116284	22.89282724
None	5573103	104.1980478	91.85871602	94.25578243	111.2131922	110.1408695	107.5242608	96.77084876	109.6261075	-0.179654917	0.3803284	0.614486739	LOC5573103	NC_035108.1	341240753	341247479	-	1996	protein_coding	beta-ureidopropionase	CN_hydrolase	107	90	94	118	109	104	3.339811057	2.940517308	3.014577627	3.563695689	3.526641704	3.458110334
AAEL013059	novel.722	0	0	7.019047628	0.94248468	1.010466693	0	2.339682543	0.650983791	1.834104792	0.380770284	1	-	NC_035109.1	238210149	238210510	-	276	-	- && - && -	-	0	0	7	1	1	0	0	0	1.623484374	0.218408763	0.233984073	0
AAEL007220	5577181	45.76923596	32.66087681	37.10068032	32.9869638	22.23026724	37.21993643	38.51026436	30.81238916	0.322800915	0.380801744	0.615150863	LOC5577181	NC_035108.1	335887425	335959811	-	2829	protein_coding	uncharacterized LOC5577181	CBM_14	47	32	37	35	22	36	1.035055334	0.737664355	0.837197517	0.74578602	0.502209717	0.844569895
AAEL003536	5568895	1.947627062	2.0413048	1.00272109	0.94248468	4.041866771	6.203322738	1.663884317	3.72922473	-1.156171848	0.38092903	1	LOC5568895	NC_035108.1	76863956	76866302	+	2219	protein_coding	fatty acyl-CoA reductase wat	NAD_binding_4	2	2	1	1	4	6	0.056152791	0.058777954	0.02884708	0.027165759	0.116412085	0.17945683
AAEL021029	5578370	902.7251433	942.0621654	914.4816338	961.3343737	961.9642915	956.3455888	919.7563142	959.881418	-0.061771753	0.381043475	0.615397568	LOC5578370	NC_035108.1	256203121	256210785	-	2507	protein_coding	E3 UFM1-protein ligase 1 homolog	-	927	923	912	1020	952	925	23.03690109	24.00983274	23.28625556	24.52590147	24.52324813	24.48800708
AAEL027694	110677016	50.63830362	40.82609601	54.14693884	44.29677996	34.35586755	41.35548492	48.53711282	40.00271081	0.278503865	0.381079102	0.615397568	LOC110677016	NC_035108.1	414729142	414732960	+	3745	protein_coding	beta-1%2C4-galactosyltransferase 2-like%2C transcript variant X1	-	52	40	54	47	34	40	0.865067864	0.696546215	0.922998707	0.756528298	0.586303481	0.708882431
AAEL019600	5564265	8.76432178	4.082609601	7.019047628	10.36733148	10.10466693	10.33887123	6.621993003	10.27028988	-0.630268355	0.381158673	0.615425424	LOC5564265	NC_035109.1	75244380	75448253	-	8842	protein_coding	uncharacterized LOC5564265%2C transcript variant X4	Trypsin	9	4	7	11	10	10	0.063414804	0.029501986	0.050676508	0.074993102	0.073037326	0.075061205
AAEL022502	5566429	2.921440593	1.0206524	1.00272109	2.82745404	2.020933386	6.203322738	1.648271361	3.683903388	-1.150395801	0.381224511	1	LOC5566429	NC_035108.1	258654376	258657491	-	1286	protein_coding	RNA-binding protein cabeza	zf-RanBP	3	1	1	3	2	6	0.145337921	0.050710839	0.049775793	0.140623994	0.100434843	0.309653737
AAEL026536	110676193	0	8.165219201	4.010884359	0	3.031400078	2.067774246	4.058701187	1.699724775	1.264151472	0.381255815	1	LOC110676193	NC_035108.1	169671058	169671541	-	415	lncRNA	uncharacterized LOC110676193	-	0	8	4	0	3	2	0	1.257140037	0.616979948	0	0.466840511	0.319851169
AAEL027580	110680204	132.4386402	124.5195928	107.2911566	91.42101397	91.95246904	136.4731002	121.4164632	106.6155278	0.189935415	0.381386701	0.615629924	LOC110680204	NW_018734446.1	12557	17472	+	1711	protein_coding	protein PAT1 homolog 1-like	-	136	122	107	97	91	132	4.952078908	4.649985393	4.003067592	3.417439746	3.434683793	5.120235838
AAEL010090	5577470	3.895254124	0	0	2.82745404	2.020933386	5.169435615	1.298418041	3.339274347	-1.34617351	0.38145388	1	LOC5577470	NC_035108.1	313206966	313254789	+	3679	protein_coding	cGMP-dependent protein kinase 1	Pkinase	4	0	0	3	2	5	0.067737453	0	0	0.049155329	0.035107151	0.090199942
AAEL012437	5572870	194.7627062	225.5641804	181.4925172	225.2538385	217.250339	216.0824087	200.606468	219.5288621	-0.130789766	0.3814641	0.615629924	LOC5572870	NC_035108.1	200150307	200154041	+	612	protein_coding	uncharacterized LOC5572870	-	200	221	181	239	215	209	20.35997456	23.54955034	18.93155588	23.54103864	22.6872792	22.66527054
AAEL003443	5576294	154.8363514	167.3869936	180.4897961	196.9792981	179.8630713	176.794698	167.5710471	184.5456892	-0.140338874	0.381474491	0.615629924	LOC5576294	NC_035107.1	212918648	212993075	+	3659	protein_coding	general transcriptional corepressor trfA%2C transcript variant X1	-	159	164	180	209	178	171	2.70728123	2.922962247	3.148975275	3.443206092	3.141615065	3.101699673
AAEL007827	5578114	3.895254124	7.144566801	13.03537417	1.88496936	8.083733542	4.135548492	8.025065031	4.701417132	0.776410972	0.381497794	1	LOC5578114	NC_035109.1	349776023	349789479	-	1743	protein_coding	L-threonine 3-dehydrogenase%2C mitochondrial	Epimerase	4	7	13	2	8	4	0.142975381	0.261904174	0.47742496	0.06916904	0.296406674	0.15231008
AAEL004960	5569676	1811.293168	1708.572118	1750.751023	1827.477795	1803.683047	1815.505788	1756.872103	1815.555543	-0.047279054	0.381534697	0.615629924	LOC5569676	NC_035108.1	271832157	271855028	+	4708	protein_coding	MPN domain-containing protein CG4751	Mov34	1860	1674	1746	1939	1785	1756	24.61360051	23.1878652	23.73924706	24.82678574	24.48483289	24.7544967
AAEL025285	5565732	214.2389768	256.1837524	227.6176874	270.4931032	243.522473	245.0312482	232.6801389	253.0156081	-0.122222966	0.381632621	0.615687327	LOC5565732	NC_035109.1	323132477	323133546	+	1013	protein_coding	uncharacterized LOC5565732	-	220	251	227	287	241	237	13.53043916	16.15868607	14.34417473	17.07857349	15.36395319	15.52762178
None	110676108	4.869067656	5.103262001	1.00272109	6.597392761	10.10466693	3.101661369	3.658350249	6.601240353	-0.852507226	0.38165488	1	LOC110676108	NC_035108.1	147365425	147379088	-	332	lncRNA	uncharacterized LOC110676108	-	5	5	1	7	10	3	0.938275936	0.982140654	0.192806234	1.270981115	1.945168797	0.599720942
AAEL022945	novel.598	0.973813531	2.0413048	0	0.94248468	4.041866771	3.101661369	1.005039444	2.695337607	-1.421945367	0.381733246	1	-	NC_035109.1	253574974	253575298	+	325	-	- && - && -	-	1	2	0	1	4	3	0.191696991	0.401317781	0	0.185479442	0.794825896	0.612638008
AAEL017562	5566594	0.973813531	3.061957201	4.010884359	0.94248468	0	2.067774246	2.682218363	1.003419642	1.422312569	0.381835328	1	LOC5566594	NC_035109.1	245058048	245134437	-	4173	protein_coding	kinesin-like protein KIF12%2C transcript variant X1	Kinesin	1	3	4	1	0	2	0.014929672	0.046882918	0.061357939	0.014445439	0	0.031808827
AAEL017085	23687982	516.1211715	575.6479537	520.4122455	478.7822175	532.5159471	508.6724645	537.3937902	506.6568764	0.085185178	0.381866091	0.615963354	LOC23687982	NC_035107.1	98920288	98939854	+	1711	protein_coding	synaptobrevin homolog YKT6%2C transcript variant X1	-	530	564	519	508	527	492	19.29854281	21.49665379	19.41674841	17.89751949	19.89097097	19.0845154
None	23687505	1803.50266	1861.669978	1745.737417	1865.177182	1847.133114	1877.539015	1803.636685	1863.283104	-0.046998147	0.381929155	0.615964463	LOC23687505	NC_035108.1	213474226	213483046	-	1274	protein_coding	pyrimidodiazepine synthase	-	1852	1824	1741	1979	1828	1816	90.5670479	93.36781027	87.47591586	93.63872844	92.66210064	94.60464483
AAEL001682	novel.590	9.738135311	3.061957201	4.010884359	1.88496936	4.041866771	3.101661369	5.603658957	3.009499167	0.905475633	0.381941513	1	-	NC_035109.1	223265645	223266179	+	404	-	- && - && -	-	10	3	4	2	4	3	1.542116885	0.484263411	0.633778907	0.298419894	0.63940202	0.492839982
None	5571809	467.4304949	504.2022857	393.0666672	475.9547634	503.212413	478.689738	454.8998159	485.9523048	-0.095279995	0.382097404	0.616135184	LOC5571809	NC_035108.1	85402036	85404143	+	1304	protein_coding	nuclear migration protein nudC	-	480	494	392	505	498	463	22.93307564	24.70535649	19.24277185	23.34494892	24.66306965	23.56510846
AAEL021206	novel.730	0	2.0413048	4.010884359	5.65490808	3.031400078	4.135548492	2.017396386	4.273952217	-1.091273332	0.38218078	1	-	NC_035109.1	261558675	261564080	-	5406	-	- && - && -	-	0	2	4	6	3	4	0	0.024126578	0.047363426	0.066904349	0.035837738	0.049107745
AAEL025959	5576585	87.6432178	81.65219201	92.25034025	114.0406463	100.0362026	84.77874409	87.18191669	99.61853099	-0.194041938	0.382460795	0.616620466	LOC5576585	NC_035107.1	88422966	88425027	-	1247	protein_coding	non-homologous end-joining factor 1	-	90	80	92	121	99	82	4.496501198	4.183745912	4.722593107	5.849221373	5.127009464	4.364288405
AAEL009038	110678153	4.869067656	3.061957201	8.021768718	8.482362121	8.083733542	9.304984107	5.317597858	8.623693257	-0.696214389	0.382598553	1	LOC110678153	NC_035109.1	369823857	369838649	-	648	lncRNA	uncharacterized LOC110678153	-	5	3	8	9	8	9	0.480721622	0.301917312	0.790267526	0.837233592	0.797279062	0.9217933
AAEL001899	5571390	348.6252441	353.1457305	348.9469392	329.869638	303.1400078	346.3521862	350.2393046	326.453944	0.101523758	0.382616042	0.616702119	LOC5571390	NC_035108.1	101731097	101746024	-	1820	protein_coding	putative serine protease F56F10.1	Peptidase_S28	358	346	348	350	300	335	12.2549148	12.39785288	12.23959397	11.59246512	10.64498968	12.21629362
AAEL003569	5572784	32.13584653	62.25979641	47.12789122	33.92944848	47.49193456	33.08438794	47.17451138	38.16859033	0.304466377	0.382636343	0.616702119	LOC5572784	NC_035108.1	389436091	389451671	-	1619	protein_coding	uncharacterized LOC5572784	-	33	61	47	36	47	32	1.269888963	2.457110873	1.85827577	1.340401155	1.874763058	1.311804671
AAEL026438	5578546	466.4566814	471.5414089	520.4122455	471.24234	577.9869483	505.5708032	486.1367786	518.2666972	-0.091746693	0.383033087	0.61706494	LOC5578546	NC_035109.1	180014981	180042724	-	1943	protein_coding	acyl-coenzyme A thioesterase 9%2C mitochondrial%2C transcript variant X2	-	479	462	519	500	572	489	15.35894447	15.50639856	17.09833069	15.51230535	19.01159728	16.7032931
AAEL000857	110680289	27.26677887	31.64022441	35.09523814	33.92944848	16.16746708	22.74551671	31.33408047	24.28081076	0.363020932	0.38304179	0.61706494	LOC110680289	NW_018734587.1	17951	82585	-	5410	protein_coding	uncharacterized LOC110680289	-	28	31	35	36	16	22	0.322447804	0.373685457	0.414123556	0.401129292	0.190993284	0.2698929
AAEL002102	5567241	184.0507574	211.2750468	161.4380954	161.1648803	239.4806062	219.1840701	185.5879666	206.6098522	-0.153369573	0.383048919	0.61706494	LOC5567241	NC_035109.1	332256183	332267457	+	4032	protein_coding	zinc finger protein 236%2C transcript variant X1	zf-AD	189	207	161	171	237	212	2.920383851	3.348047336	2.55602153	2.556552575	3.79597375	3.489646063
AAEL007235	5573595	227.8723663	232.7087472	297.8081636	256.355833	218.2608056	217.1162958	252.7964257	230.5776448	0.131417535	0.383292488	0.617341977	LOC5573595	NC_035109.1	177246771	177266804	+	2336	protein_coding	ero1-like protein%2C transcript variant X1	-	234	228	297	272	216	210	6.240820284	6.365078675	8.138469981	7.018999427	5.971401745	5.966401836
AAEL025883	5568941	599.8691352	651.1762313	653.7741505	615.4424961	601.2276822	589.3156601	634.939839	601.9952795	0.076292306	0.383345924	0.617341977	LOC5568941	NC_035108.1	421443039	421472499	+	3677	protein_coding	mitochondrial uncoupling protein 4%2C transcript variant X3	Mito_carr	616	638	652	653	595	570	10.43724168	11.31537148	11.35045107	10.70529632	10.45005831	10.28838646
AAEL009981	5566128	92.51228546	83.69349681	124.3374151	88.59355993	78.81640204	94.0837282	100.1810658	87.16456339	0.200985426	0.383520982	0.617523185	LOC5566128	NC_035108.1	474396582	474397856	+	1167	lncRNA	uncharacterized LOC5566128	-	95	82	124	94	78	91	5.071674897	4.582313138	6.801582719	4.855524378	4.316374564	5.17531251
AAEL005719	5572715	1011.792259	1023.714357	1052.857144	1019.768424	996.3201591	1229.291789	1029.454587	1081.793457	-0.07092022	0.383676094	0.617672225	LOC5572715	NC_035107.1	177430305	177431801	+	1061	protein_coding	ATP synthase mitochondrial F1 complex assembly factor 1	ATP11	1039	1003	1050	1082	986	1189	61.0096904	61.64918174	63.34802366	61.47393566	60.01459906	74.37594797
AAEL000701	5566958	811.1866714	793.0469149	760.062586	853.8911202	822.5198879	800.2286332	788.0987241	825.5465471	-0.067287058	0.383813917	0.617743894	LOC5566958	NC_035107.1	123590465	123592973	+	2426	protein_coding	protein suppressor of forked	-	833	777	758	906	814	774	21.39207253	20.88680392	20.00034855	22.51212764	21.66850688	21.17464839
AAEL008837	5565919	662.1932012	666.4860173	585.5891164	629.5797663	625.4788828	553.1296108	638.0894449	602.72942	0.081664981	0.383874706	0.617743894	LOC5565919	NC_035108.1	458725261	458726229	+	969	protein_coding	39S ribosomal protein L4%2C mitochondrial	-	680	653	584	668	619	535	43.72036642	43.94719611	38.57875651	41.55581716	41.25363768	36.64342405
AAEL012238	5571156	744.9673513	762.4273429	778.1115656	707.8059947	685.0964177	781.618665	761.8354199	724.8403592	0.072187322	0.383959617	0.617743894	LOC5571156	NC_035108.1	241502391	241563580	+	2454	protein_coding	ubiquitin-conjugating enzyme E2 R2%2C transcript variant X1	UQ_con	765	747	776	751	678	756	19.42162365	19.85124782	20.24166896	18.44779738	17.84228669	20.44623182
AAEL003675	5576010	743.0197242	725.6838565	753.0435384	713.4609028	732.5883523	668.9249686	740.582373	704.9914079	0.070831915	0.383970838	0.617743894	LOC5576010	NC_035107.1	146536152	146536947	+	737	protein_coding	thioredoxin domain-containing protein 17	-	763	711	751	757	725	647	64.49940489	62.91350491	65.22763078	61.91666172	63.5281044	58.26434066
AAEL020265	5578796	5153.421207	5171.645712	5333.473476	5067.740125	5027.071797	5219.062197	5219.513465	5104.624706	0.032188127	0.384076493	0.617813222	LOC5578796	NC_035108.1	316596748	316606870	+	1255	protein_coding	cytochrome b-c1 complex subunit Rieske%2C mitochondrial%2C transcript variant X1	-	5292	5067	5319	5377	4975	5048	262.7088886	263.2988401	271.2972675	258.2708858	256.0028129	266.9572155
AAEL022363	5577049	2053.772737	2151.53526	2128.776873	2225.20633	2143.199855	2159.7902	2111.361623	2176.065462	-0.043896793	0.384139497	0.617813931	LOC5577049	NC_035108.1	122329757	122369157	+	3450	protein_coding	vacuolar protein sorting-associated protein 26B-like%2C transcript variant X4	-	2109	2108	2123	2361	2121	2089	38.08519137	39.84678431	39.39036945	41.25304717	39.70241745	40.18698162
AAEL001184	110681058	201.5794009	164.3250364	158.4299322	195.0943288	219.2712723	166.4558268	174.7781232	193.6071426	-0.147341772	0.384225521	0.617851655	LOC110681058	NW_018735977.1	1555	2607	-	792	protein_coding	4-hydroxybenzoate polyprenyltransferase%2C mitochondrial-like	UbiA	207	161	158	207	217	161	16.28335238	13.2569147	12.7700048	15.75521395	17.69415919	13.49170193
AAEL002822	5568837	6.816694718	2.0413048	3.008163269	7.539877441	9.094200235	4.135548492	3.955387596	6.923208723	-0.804166742	0.384231004	1	LOC5568837	NC_035108.1	148923329	149048450	-	3676	protein_coding	uncharacterized LOC5568837%2C transcript variant X3	-	7	2	3	8	9	4	0.118637284	0.035481033	0.052240209	0.131187853	0.158111109	0.072218844
AAEL022340	5576227	242.4795692	256.1837524	227.6176874	255.4133483	216.2398723	191.2691178	242.0936697	220.9741128	0.129714366	0.384479046	0.618158674	LOC5576227	NC_035109.1	234886901	234889035	+	2135	protein_coding	actin-related protein 5	Actin	249	251	227	271	214	185	7.266079164	7.666861354	6.805924592	7.65156995	6.473084435	5.750953982
AAEL009089	110680303	9.738135311	14.2891336	13.03537417	8.482362121	5.052333464	11.37275835	12.35421436	8.302484646	0.573420335	0.384619179	0.618283313	LOC110680303	NW_018734592.1	1356	8624	+	1164	protein_coding	spermidine synthase-like	-	10	14	13	9	5	11	0.535236445	0.784362501	0.714906963	0.466088804	0.277403797	0.627199565
AAEL006687	5571451	181.1293168	123.4989404	153.4163267	150.7975488	130.3502034	127.1681161	152.681528	136.1052894	0.165691765	0.385028396	0.618775798	LOC5571451	NC_035108.1	4124688	4125434	-	636	protein_coding	autophagy protein 12-like	-	186	121	153	160	129	123	18.22025648	12.40709256	15.39903373	15.16498581	13.09869328	12.83553689
AAEL005604	5568263	228.8461798	217.3989612	228.6204084	225.2538385	256.65854	252.268458	224.9551832	244.7269455	-0.120479168	0.385050864	0.618775798	LOC5568263	NC_035109.1	352855451	352877217	+	6174	protein_coding	exportin-4%2C transcript variant X2	-	235	213	228	239	254	244	2.37137313	2.249856122	2.363890618	2.333514034	2.656822065	2.622945366
AAEL006056	5566733	2.921440593	2.0413048	7.019047628	6.597392761	4.041866771	10.33887123	3.993931007	6.992710254	-0.806073739	0.385077978	1	LOC5566733	NC_035109.1	159892843	159894008	+	990	protein_coding	trypsin	Trypsin	3	2	7	7	4	10	0.188792491	0.131745736	0.452607765	0.42622801	0.260927693	0.670395127
AAEL014566	5567399	675.8265906	734.8697281	751.0380962	802.9969474	779.0698201	693.7382596	720.5781383	758.6016757	-0.075160173	0.385329813	0.61904359	LOC5567399	NC_035109.1	74327860	74429118	-	2526	protein_coding	nuclear protein localization protein 4 homolog%2C transcript variant X1	-	694	720	749	852	771	671	17.11688692	18.58835328	18.98049903	20.33224761	19.71135183	17.63011793
AAEL026924	5579522	7.790508249	13.2684812	11.02993199	10.36733148	12.12560031	23.77940383	10.69630715	15.42411187	-0.525655167	0.385342881	0.61904359	LOC5579522	NC_035108.1	235003779	235162236	+	6363	protein_coding	protein Wnt-5%2C transcript variant X1	wnt	8	13	11	11	12	23	0.078329747	0.133236494	0.110659809	0.104210122	0.121790861	0.239900944
AAEL019967	110678544	67.19313365	79.61088721	54.14693884	69.74386633	45.47100118	53.7621304	66.98365323	56.32566597	0.247122654	0.38541582	0.619060055	LOC110678544	NC_035109.1	288752679	288753517	-	782	lncRNA	uncharacterized LOC110678544	-	69	78	54	74	45	52	5.497193131	6.504735133	4.420243171	5.704322989	3.716217625	4.413291705
AAEL022507	5580124	119.7790643	146.9739456	145.394558	160.2223956	126.3083366	174.7269238	137.3825227	153.752552	-0.16305271	0.385568558	0.619204669	LOC5580124	NC_035107.1	99031815	99040611	+	1981	protein_coding	zinc finger protein 431	-	123	144	145	170	125	169	3.86829239	4.740452335	4.685356938	5.173013207	4.074937156	5.661979237
None	110675507	19.47627062	13.2684812	27.07346942	4.7124234	17.17793378	20.67774246	19.93940708	14.18936655	0.499121422	0.385642501	0.619222716	LOC110675507	NC_035108.1	45765815	45766732	+	846	lncRNA	uncharacterized LOC110675507	-	20	13	27	5	17	20	1.472849223	1.002108525	2.042925626	0.356269614	1.297698899	1.569009872
AAEL007794	novel.521	5.842881187	8.165219201	4.010884359	4.7124234	1.010466693	4.135548492	6.006328249	3.286146195	0.864734442	0.385718189	1	-	NC_035109.1	12431681	12432382	+	622	-	- && - && -	-	6	8	4	5	1	4	0.600979313	0.838767066	0.411650608	0.484572497	0.10382573	0.426811045
AAEL003563	5569646	40.90016831	24.4956576	37.10068032	38.64187188	42.4396011	45.49103341	34.16550208	42.19083546	-0.301683664	0.385873909	0.619493555	LOC5569646	NC_035109.1	207386563	208147831	+	3506	protein_coding	zwei Ig domain protein zig-8%2C transcript variant X1	I-set	42	24	37	41	42	44	0.746338828	0.446417383	0.67553673	0.704938267	0.773629027	0.832926746
AAEL006001	5578551	212.2913498	188.820694	194.5278914	205.4616603	218.2608056	227.4551671	198.5466451	217.059211	-0.127479451	0.386052465	0.619579958	LOC5578551	NC_035109.1	180177004	180179967	-	2364	protein_coding	transcription termination factor 5%2C mitochondrial	-	218	185	194	218	216	220	5.74523343	5.103475377	5.253072718	5.558891056	5.900674482	6.176483023
AAEL007279	5567337	149.9672838	126.5608976	130.3537417	105.5582842	137.4234702	119.9309063	135.6273077	120.9708869	0.166819785	0.386053213	0.619579958	LOC5567337	NC_035108.1	472314586	472327728	+	1235	protein_coding	coiled-coil domain-containing protein 28A%2C transcript variant X1	-	154	124	130	112	136	116	7.768772802	6.547816427	6.738070486	5.466762497	7.111600123	6.233860436
AAEL027728	5568982	215.2127904	199.027218	185.5034016	190.3819054	159.6537375	195.4046663	199.91447	181.8134364	0.137015837	0.386125111	0.619594649	LOC5568982	NC_035108.1	312466403	312474075	-	1883	protein_coding	transcription factor E2F5	E2F_TDP	221	195	185	202	158	189	7.312074559	6.753455754	6.288985066	6.466662432	5.418787807	6.661584291
AAEL023189	110676917	31.162033	47.97066281	46.12517013	31.10199444	34.35586755	36.18604931	41.75262198	33.88130377	0.301147166	0.386347745	0.619851174	LOC110676917	NC_035108.1	65749749	65751230	-	1482	protein_coding	pollen-specific leucine-rich repeat extensin-like protein 1	-	32	47	46	33	34	35	1.345242044	2.068194705	1.986866938	1.342285435	1.481583359	1.567421805
AAEL004519	110674048	4.869067656	0	1.00272109	5.65490808	2.020933386	5.169435615	1.957262915	4.281759027	-1.120115944	0.386564357	1	LOC110674048	NC_035107.1	243467134	243471191	-	3669	protein_coding	uncharacterized LOC110674048%2C transcript variant X2	-	5	0	1	6	2	5	0.084902592	0	0.017446626	0.098578608	0.035202837	0.090445786
AAEL027328	5564980	112.9623696	90.83806361	87.2367348	106.5007688	72.75360188	72.37209861	97.01238934	83.87548978	0.20770327	0.386573033	0.620111875	LOC5564980	NC_035108.1	310309621	310310885	-	1204	protein_coding	zinc finger protein 573	zf-AD	116	89	87	113	72	70	6.002472234	4.820646518	4.625427954	5.657585135	3.861903233	3.858669626
AAEL020237	110679254	22.39771122	24.4956576	12.03265308	31.10199444	30.31400078	16.54219397	19.6420073	25.98606307	-0.406492633	0.386653531	0.620140267	LOC110679254	NC_035109.1	233968831	233971739	+	2076	protein_coding	uncharacterized LOC110679254	-	23	24	12	33	30	16	0.690238444	0.753920687	0.370009651	0.958221105	0.933231272	0.511515357
AAEL027478	110681415	0.973813531	2.0413048	0	1.88496936	1.010466693	5.169435615	1.005039444	2.688290556	-1.418900681	0.386724112	1	LOC110681415	NW_018736521.1	2969	28863	-	5313	protein_coding	cyclin-dependent kinase 5 activator 1-like	-	1	2	0	2	1	5	0.011726242	0.024548895	0	0.02269182	0.012155017	0.062459173
AAEL014896	110679259	1.947627062	0	1.00272109	1.88496936	5.052333464	1.033887123	0.983449384	2.657063316	-1.423369179	0.386853226	1	LOC110679259	NC_035109.1	201707496	201710664	+	3104	protein_coding	transient receptor potential channel pyrexia-like	Ion_trans	2	0	1	2	5	1	0.040142733	0	0.020622316	0.038840734	0.104026424	0.021381803
AAEL011282	5575279	8.76432178	4.082609601	7.019047628	8.482362121	7.07326685	15.50830685	6.621993003	10.35464527	-0.639099879	0.386863943	0.620369541	LOC5575279	NC_035109.1	290779493	290821802	-	4055	protein_coding	uncharacterized LOC5575279	TIR	9	4	7	9	7	15	0.138277115	0.064329607	0.110501033	0.133792199	0.111481437	0.24550845
AAEL009431	5574643	2429.66476	2443.441846	2440.623132	2557.903422	2356.408328	2629.174954	2437.909913	2514.495568	-0.044651066	0.386944961	0.620369541	LOC5574643	NC_035108.1	226716129	226743101	+	2676	protein_coding	25S rRNA (cytosine-C(5))-methyltransferase nop2	-	2495	2394	2434	2714	2332	2543	58.08755522	58.34179736	58.22287139	61.13682425	56.27789113	63.07050298
AAEL024517	5571947	360.3110065	351.1044257	419.1374155	362.8566018	337.4958754	353.5893961	376.8509492	351.3139578	0.100933805	0.386984949	0.620369541	LOC5571947	NC_035108.1	247108668	247109685	+	960	protein_coding	39S ribosomal protein L10%2C mitochondrial	-	370	344	418	385	334	342	24.012045	23.36839995	27.87174781	24.17511996	22.46832058	23.64399813
AAEL022769	110674209	7.790508249	4.082609601	5.013605448	8.482362121	8.083733542	10.33887123	5.628907766	8.968322298	-0.668046491	0.387066719	1	LOC110674209	NC_035107.1	301561983	301565860	+	1095	protein_coding	uncharacterized LOC110674209%2C transcript variant X1	FLYWCH	8	4	5	9	8	10	0.455170938	0.238225167	0.292290729	0.495458783	0.471814459	0.606110663
None	110680643	0	0	1.00272109	11.30981616	0	0	0.334240363	3.76993872	-3.398976215	0.387117661	1	LOC110680643	NW_018735164.1	10838	35500	-	1766	protein_coding	carcinine transporter-like%2C transcript variant X1	Sugar_tr	0	0	1	12	0	0	0	0	0.036246699	0.409609186	0	0
AAEL012412	novel.287	19.47627062	20.413048	22.05986397	19.79217828	18.18840047	7.237209861	20.64972753	15.0725962	0.448767664	0.387156222	0.620543368	-	NC_035108.1	223035863	223043111	+	408	-	- && - && -	-	20	20	22	21	18	7	3.053996184	3.19677154	3.451609636	3.102689193	2.849100179	1.138685841
AAEL007392	5567280	0	0	3.008163269	5.65490808	0	3.101661369	1.00272109	2.918856483	-1.54873097	0.387183005	1	LOC5567280	NC_035108.1	132990901	133086074	+	4325	protein_coding	slit homolog 1 protein%2C transcript variant X1	-	0	0	3	6	0	3	0	0	0.044401158	0.083626569	0	0.046036382
AAEL013682	5569144	5937.341099	5876.91652	5853.885722	5811.360537	5618.194812	5869.377198	5889.381114	5766.310849	0.030481229	0.387225856	0.620554257	LOC5569144	NC_035109.1	408154658	408165224	-	1317	protein_coding	mitochondrial import receptor subunit TOM20 homolog	-	6097	5758	5838	6166	5560	5677	288.4224606	285.1199808	283.7510457	282.2259131	272.6367491	286.0876845
AAEL011988	5578393	199.6317739	158.201122	214.5823132	234.6786853	177.8421379	220.2179572	190.8050697	210.9129268	-0.144774113	0.387341308	0.620638556	LOC5578393	NC_035107.1	64508626	64524443	+	1858	protein_coding	zinc finger protein 436	zf-AD	205	155	214	249	176	213	6.873956965	5.440361468	7.37271114	8.078538124	6.117336014	7.608515631
AAEL022897	5575675	703.0933695	713.4360277	713.9374159	676.7040003	718.4418186	629.6372579	710.1556043	674.9276923	0.073115922	0.387437174	0.620661066	LOC5575675	NC_035108.1	301715887	301717089	-	1134	protein_coding	tRNA selenocysteine 1-associated protein 1	RRM_1	722	699	712	718	711	609	39.66640123	40.19813355	40.19074847	38.16722025	40.49038667	35.64267425
AAEL002856	5566249	607.6596434	660.3621029	597.6217695	578.6855936	635.5835498	550.0279495	621.8811719	588.0990309	0.080307131	0.387481061	0.620661066	LOC5566249	NC_035108.1	104985699	105047892	-	6280	protein_coding	trafficking protein particle complex subunit 8%2C transcript variant X4	-	624	647	596	614	629	532	6.190469717	6.718717866	6.074992849	5.89369787	6.468243782	5.622351998
AAEL007441	5576357	187.9460115	171.4696032	161.4380954	180.9570586	124.2874032	162.3202783	173.6179034	155.8549134	0.154701185	0.387759517	0.620971232	LOC5576357	NC_035107.1	255671159	255692920	-	1457	protein_coding	protein C3orf33 homolog	-	193	168	161	192	123	157	8.252706778	7.519543871	7.073355394	7.943663125	5.451812834	7.151648221
AAEL006633	5569181	2603.977382	2671.047331	2564.960547	2522.089004	2513.030665	2589.887243	2613.32842	2541.668971	0.040170385	0.387853588	0.620971232	LOC5569181	NC_035108.1	291354864	291356062	-	1061	protein_coding	translocon-associated protein subunit gamma	-	2674	2617	2558	2676	2487	2505	157.0162773	160.8533486	154.3278519	152.0372013	151.3755658	156.696173
AAEL001898	5568196	650.5074388	712.4153753	750.0353751	786.0322232	702.2743515	736.1276316	704.3193964	741.4780688	-0.074992204	0.387863348	0.620971232	LOC5568196	NC_035109.1	249728298	249732804	+	2332	protein_coding	baculoviral IAP repeat-containing protein 7%2C transcript variant X1	BIR	668	698	748	834	695	712	17.84623362	19.51949799	20.53204497	21.55840597	19.24649435	20.26364139
AAEL019952	5572804	3532.021677	3573.304053	3535.594562	3543.742397	3682.140629	3680.638158	3546.973431	3635.507061	-0.035375161	0.387961086	0.621027027	LOC5572804	NC_035108.1	389993567	390138313	-	6625	protein_coding	tubulin polyglutamylase TTLL4%2C transcript variant X5	TTL	3627	3501	3526	3760	3644	3560	34.10832013	34.46259654	34.06870145	34.212208	35.5212192	35.66400884
AAEL025246	5577110	8.76432178	7.144566801	5.013605448	9.424846801	12.12560031	10.33887123	6.974164677	10.62977278	-0.605759115	0.388045321	0.62106119	LOC5577110	NC_035108.1	321721031	321858157	+	4501	protein_coding	developmental protein eyes absent%2C transcript variant X2	-	9	7	5	10	12	10	0.124575361	0.101421679	0.071108276	0.133927613	0.172174017	0.14745416
AAEL022405	110678484	400.2373613	488.8924997	477.2952387	507.9992426	463.804212	483.8591736	455.4750332	485.220876	-0.092282532	0.388133289	0.621101317	LOC110678484	NC_035109.1	295372338	295374102	-	1137	protein_coding	ras-related protein Rab-18A-like	Ras	411	479	476	539	459	468	22.52060299	27.47367878	26.79820118	28.5763951	26.07039425	27.31815921
AAEL007461	5572979	152.8887244	153.09786	171.4653063	128.1779165	151.5700039	150.94752	159.1506302	143.5651468	0.14992032	0.38832459	0.621166082	LOC5572979	NC_035108.1	195626429	195632301	+	2625	protein_coding	zinc finger protein 25%2C transcript variant X1	-	157	150	171	136	150	146	3.726224372	3.726522252	4.169903049	3.123120507	3.690263089	3.691387111
AAEL000115	5569205	98.35516664	109.2098068	70.19047628	129.1204012	88.92106897	101.3209381	92.58514991	106.4541361	-0.203358246	0.388392477	0.621166082	LOC5569205	NC_035107.1	46327296	46330073	+	1217	protein_coding	transcription factor Ouib	zf-AD	101	107	70	137	88	98	5.170463219	5.733700014	3.681854456	6.78592617	4.669683777	5.344431818
AAEL005851	5567783	313.567957	370.4968213	369.001361	385.4762342	414.291344	332.9116536	351.0220464	377.5597439	-0.10614348	0.388406565	0.621166082	LOC5567783	NC_035107.1	195025166	195026143	+	922	protein_coding	ribosomal RNA-processing protein 7 homolog A	-	322	363	368	409	410	322	21.75823225	25.67541497	25.54912627	26.74062344	28.71761135	23.17880245
AAEL006095	5579835	665.1146417	645.0523169	611.6598647	688.0138165	626.4893495	711.3143407	640.6089411	675.2725022	-0.075902136	0.388484214	0.621166082	LOC5579835	NC_035109.1	220218864	220219980	-	1050	protein_coding	exosome complex exonuclease RRP42	RNase_PH	683	632	610	730	620	688	40.52565679	39.25270105	37.18773187	41.90952151	38.13271858	43.48757418
AAEL012265	5567447	9852.071494	9929.927201	9893.848992	9796.185765	9879.332855	9455.931627	9891.949229	9710.483416	0.02661121	0.388601149	0.621166082	LOC5567447	NC_035109.1	307449267	307467825	+	2835	protein_coding	gelsolin%2C transcript variant X3	-	10117	9729	9867	10394	9777	9146	222.3296295	223.7983641	222.7877052	221.0084052	222.7142112	214.1135624
AAEL003420	5576034	1005.949378	1020.6524	997.7074842	1032.020725	988.2364255	1140.377497	1008.103087	1053.544882	-0.063251719	0.388604495	0.621166082	LOC5576034	NC_035108.1	384440388	384443007	+	2230	protein_coding	RNA polymerase I-specific transcription initiation factor RRN3	RRN3	1033	1000	995	1095	978	1103	28.85985309	29.2440087	28.56126066	29.59977416	28.3223555	32.82741555
AAEL010265	5578086	9.738135311	7.144566801	13.03537417	4.7124234	11.11513362	3.101661369	9.972692093	6.309739463	0.661900527	0.388614081	0.621166082	LOC5578086	NC_035109.1	348505227	348585447	+	5428	protein_coding	uncharacterized LOC5578086%2C transcript variant X4	-	10	7	13	5	11	3	0.114778044	0.084100769	0.153307241	0.055527652	0.130872447	0.036681531
AAEL019672	5573071	4.869067656	0	0	0	0	1.033887123	1.623022552	0.344629041	2.192647596	0.388703695	1	LOC5573071	NC_035108.1	359748080	359751070	-	2867	protein_coding	mucin-2%2C transcript variant X2	-	5	0	0	0	0	1	0.108652812	0	0	0	0	0.023149326
AAEL013733	5576867	880.3274321	864.4925829	945.5659876	963.219343	919.5246904	928.4306365	896.7953342	937.0582233	-0.063625349	0.388913541	0.621544137	LOC5576867	NC_035107.1	161164971	161491799	+	4842	protein_coding	forkhead box protein O%2C transcript variant X2	Fork_head	904	847	943	1022	910	898	11.63167617	11.40776045	12.46654367	12.72346068	12.1370177	12.30885328
AAEL024872	5578527	8.76432178	1.0206524	7.019047628	0.94248468	0	7.237209861	5.601340603	2.726564847	1.054027794	0.389054648	1	LOC5578527	NC_035107.1	185814436	185887104	-	5688	protein_coding	protein distal antenna%2C transcript variant X1	CENP-B_N	9	1	7	1	0	7	0.098578358	0.011465214	0.078776668	0.010597894	0	0.081677887
AAEL005322	110676284	1.947627062	8.165219201	1.00272109	6.597392761	5.052333464	8.271096984	3.705189118	6.640274403	-0.84706795	0.389163957	1	LOC110676284	NC_035108.1	194449453	194451845	+	2331	lncRNA	uncharacterized LOC110676284	-	2	8	1	7	5	8	0.053454759	0.22381515	0.027461034	0.181023479	0.138523389	0.227779039
AAEL009720	5566350	0	5.103262001	1.00272109	3.76993872	3.031400078	6.203322738	2.035327697	4.334887179	-1.098933311	0.389333673	1	LOC5566350	NC_035108.1	64921064	64923032	+	1719	protein_coding	opsin Rh4	7tm_1	0	5	1	4	3	6	0	0.189686269	0.037237737	0.140269502	0.11270437	0.231654861
AAEL013356	110681511	1043.928105	970.6404326	1003.723811	968.8742511	996.3201591	927.3967494	1006.09745	964.1970532	0.061431254	0.389626222	0.622582354	LOC110681511	NC_035107.1	209841573	209882772	-	3912	protein_coding	zinc finger protein Xfin-like%2C transcript variant X2	zf-AD	1072	951	1001	1028	986	897	17.07240075	15.85343726	16.37926413	15.84066501	16.27696564	15.2180722
AAEL024129	5577721	645.6383711	616.4740497	605.6435382	579.6280782	586.0706818	607.9256284	622.5853197	591.2081295	0.075076704	0.389773316	0.622678106	LOC5577721	NC_035108.1	240542387	240574538	-	5242	protein_coding	uncharacterized LOC5577721%2C transcript variant X1	-	663	604	604	615	580	588	7.879799539	7.514181649	7.375629235	7.072244076	7.145396862	7.44468545
None	110676900	13.63338944	14.2891336	13.03537417	16.96472424	22.23026724	16.54219397	13.6526324	18.57906182	-0.44416147	0.389870008	0.622678106	LOC110676900	NC_035108.1	366085978	366089310	+	2582	protein_coding	uncharacterized LOC110676900	DDE	14	14	13	18	22	16	0.337808408	0.353601066	0.322289584	0.420238085	0.550252242	0.411272611
AAEL023784	novel.718	28.2405924	14.2891336	10.0272109	8.482362121	11.11513362	17.57608109	17.51897897	12.39119228	0.506684813	0.389887589	0.622678106	-	NC_035109.1	226913174	226914547	-	1048	-	- && - && -	-	29	14	10	9	11	17	1.723992502	0.871181252	0.610798374	0.517678786	0.677839356	1.076598281
AAEL006445	110674567	67.19313365	60.21849161	56.15238102	97.07592205	46.48146787	74.43987286	61.18800209	72.66575426	-0.25011767	0.38993837	0.622678106	LOC110674567	NC_035107.1	181436743	181438800	-	1544	protein_coding	uncharacterized LOC110674567	-	69	59	56	103	46	72	2.784200148	2.491991078	2.321666774	4.021324039	1.924003748	3.094932944
AAEL019982	5567989	53.55974421	67.36305841	56.15238102	61.26150421	94.98386912	53.7621304	59.02506121	70.00250124	-0.246399208	0.390010748	0.622692989	LOC5567989	NC_035108.1	439462807	439464572	+	1766	protein_coding	GPI-anchored wall transfer protein 1	-	55	66	56	65	94	52	1.940307881	2.437221518	2.029815118	2.218716427	3.437419468	1.954243552
AAEL012419	5579847	1155.916661	1148.23395	1202.262587	1207.322875	1253.989166	1182.766869	1168.804399	1214.69297	-0.055584255	0.390260126	0.622990421	LOC5579847	NC_035109.1	219545455	220083780	-	10010	protein_coding	probable Ras GTPase-activating protein%2C transcript variant X4	C2	1187	1125	1199	1281	1241	1144	7.387802876	7.329261422	7.667331855	7.714258605	8.006322541	7.585042008
AAEL003518	5576266	3308.044565	3448.78446	3333.044902	3135.646531	3273.912085	3411.827506	3363.291309	3273.795374	0.039198198	0.390641666	0.623498699	LOC5576266	NC_035109.1	111408128	111411882	-	1994	protein_coding	26S proteasome non-ATPase regulatory subunit 11	-	3397	3379	3324	3327	3240	3300	106.137548	110.510821	106.7075175	100.5788784	104.9337598	109.8385597
AAEL008320	5578336	1192.921576	1201.307875	1129.063947	1172.450942	1172.141364	1030.785462	1174.431133	1125.125922	0.061323506	0.39071363	0.623512782	LOC5578336	NC_035109.1	263761175	264021306	-	4772	protein_coding	calcium-transporting ATPase type 2C member 1%2C transcript variant X1	E1-E2_ATPase	1225	1177	1126	1244	1160	997	15.99316107	16.08487889	15.10417854	15.71444643	15.69831113	13.86630558
AAEL010138	5570421	656.35032	701.1881989	690.8748308	604.1326799	687.1173511	654.4505489	682.8044499	648.56686	0.074672565	0.390815813	0.623575077	LOC5570421	NC_035108.1	273845328	273890186	-	3127	protein_coding	chromosome transmission fidelity protein 18 homolog	AAA	674	687	689	641	680	633	13.42859799	14.3275068	14.10426619	12.3568931	14.04353398	13.43512997
AAEL015100	5572920	286.3011781	284.7620196	238.6476193	230.9087466	245.5434063	269.8445391	269.9036057	248.765564	0.118715483	0.390903269	0.623613858	LOC5572920	NC_035108.1	264689247	264691868	-	1759	protein_coding	uncharacterized LOC5572920	zf-MYND	294	279	238	245	243	261	10.41310262	10.3438004	8.661044553	8.396134485	8.921457524	9.847833818
AAEL013872	5579514	8426.408485	8293.821404	8574.268038	8857.471023	8337.360682	8612.279735	8431.499309	8602.37048	-0.029061557	0.391036411	0.623725498	LOC5579514	NC_035108.1	233026045	233063773	-	2593	protein_coding	calnexin%2C transcript variant X5	-	8653	8126	8551	9398	8251	8330	207.9039997	204.3694936	211.0928604	218.4801902	205.4941431	213.2104703
AAEL008079	5578830	5.842881187	7.144566801	10.0272109	6.597392761	5.052333464	2.067774246	7.671552962	4.572500157	0.738005402	0.39105905	1	LOC5578830	NC_035108.1	122976157	123092506	-	1901	protein_coding	CD63 antigen%2C transcript variant X1	Tetraspannin	6	7	10	7	5	2	0.196638155	0.240136231	0.3367263	0.2219704	0.169856928	0.069825479
AAEL010107	5570114	4.869067656	0	0	0.94248468	0	0	1.623022552	0.31416156	2.192581993	0.3910883	1	LOC5570114	NC_035107.1	61730322	61731744	-	1423	protein_coding	trypsin alpha-3	Trypsin	5	0	0	1	0	0	0.218909073	0	0	0.042361784	0	0
AAEL000260	5572879	869.6154833	892.0501977	924.5088447	831.2714878	884.1583562	855.0246508	895.3915086	856.8181649	0.063705656	0.391203208	0.623890775	LOC5572879	NC_035108.1	35395047	35396616	-	1506	protein_coding	DNA methyltransferase 1-associated protein 1	-	893	874	922	882	875	827	36.94240324	37.84671836	39.18908326	35.30390572	37.5213503	36.44572392
AAEL012463	5573746	183.0769438	166.3663412	162.4408165	140.4302173	174.8107379	147.8458586	170.6280339	154.3622713	0.145659612	0.391464434	0.624150797	LOC5573746	NC_035109.1	265318727	265329568	+	1847	protein_coding	uncharacterized LOC5573746	-	188	163	162	149	173	143	6.341465167	5.755227246	5.614450719	4.862935556	6.048874662	5.138486092
AAEL027482	5576304	474.2471896	536.8631625	573.5564633	555.1234766	535.5473472	590.3495473	528.2222718	560.3401237	-0.085342838	0.391492662	0.624150797	LOC5576304	NC_035107.1	123333993	123382041	+	13847	protein_coding	zinc finger SWIM domain-containing protein 8%2C transcript variant X1	-	487	526	572	589	530	571	2.191149078	2.477261308	2.644231604	2.564122349	2.471812678	2.736821415
AAEL027096	5576881	7.790508249	20.413048	8.021768718	9.424846801	10.10466693	4.135548492	12.07510832	7.888354074	0.607745437	0.391721137	0.62431823	LOC5576881	NC_035107.1	130371356	130646629	+	3630	protein_coding	netrin-B%2C transcript variant X2	Laminin_EGF	8	20	8	10	10	4	0.13730363	0.359306553	0.14107255	0.166062861	0.177905245	0.073134014
AAEL005018	5576325	26.29296534	43.88805321	30.08163269	11.30981616	19.19886716	45.49103341	33.42088375	25.33323891	0.405121218	0.391772372	0.62431823	LOC5576325	NC_035109.1	400113922	400448234	+	6794	protein_coding	cyclic AMP response element-binding protein A%2C transcript variant X1	bZIP_1	27	43	30	12	19	44	0.247592155	0.412747718	0.282653825	0.106471861	0.180602366	0.42982649
AAEL018336	5565853	183.0769438	146.9739456	150.4081635	147.9700948	128.32927	156.1169556	160.1530176	144.1387734	0.152752307	0.391787349	0.62431823	LOC5565853	NC_035108.1	444299248	444303096	-	1474	protein_coding	uncharacterized LOC5565853	zf-AD	188	144	150	157	127	151	7.946191428	6.370987839	6.514077641	6.420684207	5.564185695	6.799007295
AAEL026695	5564301	950.4420064	821.6251821	853.3156473	944.3696494	1010.466693	812.6352787	875.1276119	922.4905403	-0.076099821	0.392058652	0.624649757	LOC5564301	NC_035108.1	147634490	147802593	-	561	protein_coding	RING-box protein 2	-	976	805	851	1002	1000	786	108.3891009	93.57822143	97.10148101	107.6673445	115.1151587	92.98774761
AAEL022346	110676974	25.31915181	18.3717432	5.013605448	21.67714764	15.15700039	31.01661369	16.23483349	22.61692058	-0.475388499	0.392128807	0.624660747	LOC110676974	NC_035108.1	66140525	66140956	-	328	lncRNA	uncharacterized LOC110676974	-	26	18	5	23	15	30	4.938535292	3.578824724	0.975787647	4.227008622	2.953335551	6.070346119
AAEL003679	5575295	220.081858	264.3489716	216.5877554	201.6917215	196.0305384	242.9634739	233.6728617	213.5619113	0.130266173	0.392291941	0.624819826	LOC5575295	NW_018735002.1	62947	63834	+	813	pseudogene	-	-	226	259	216	214	194	235	17.31875031	20.77547615	17.00679045	15.86727575	15.41013922	19.18418528
AAEL014375	5578790	37.97872771	41.84674841	58.1578232	63.14647357	45.47100118	56.86379177	45.99443311	55.16042217	-0.263893229	0.392398317	0.624884074	LOC5578790	NC_035108.1	316663711	316665720	-	1892	protein_coding	gastrula zinc finger protein XlCGF26.1	zf-AD	39	41	58	67	45	55	1.284227994	1.41320281	1.962302768	2.134680152	1.53598424	1.929334813
AAEL010190	5564281	1681.775968	1582.01122	1595.329254	1700.242363	1603.610641	1726.591495	1619.705481	1676.814833	-0.049839496	0.392458838	0.624884074	LOC5564281	NC_035109.1	44610846	44613020	-	1720	protein_coding	AP-2 complex subunit sigma	-	1727	1550	1591	1804	1587	1670	62.55507486	58.76855586	59.2107944	63.22476556	59.58594863	64.43978276
AAEL024130	5572977	14.60720297	15.309786	17.04625852	22.61963232	20.20933386	19.64385534	15.65441583	20.82427384	-0.413010746	0.392547381	0.624924293	LOC5572977	NC_035108.1	150563925	151031742	-	12788	protein_coding	FH1/FH2 domain-containing protein 1%2C transcript variant X5	FH2	15	15	17	24	20	19	0.073078107	0.076494533	0.085095276	0.113132597	0.101000319	0.098609105
AAEL010379	110679444	7.790508249	6.123914401	8.021768718	1.88496936	5.052333464	6.203322738	7.312063789	4.380208521	0.748932601	0.392628977	1	LOC110679444	NC_035109.1	26095263	26096222	+	877	lncRNA	uncharacterized LOC110679444	-	8	6	8	2	5	6	0.568314911	0.446162869	0.583914888	0.13747051	0.368184744	0.454064658
AAEL012156	5573277	123.6743185	110.2304592	101.2748301	125.3504625	112.1618029	139.5747616	111.7265359	125.6956757	-0.169083194	0.392681486	0.62503702	LOC5573277	NC_035108.1	182523007	182607302	+	5308	protein_coding	multidrug resistance protein homolog 49%2C transcript variant X3	ABC_membrane	127	108	101	133	111	135	1.490635515	1.326889046	1.218006524	1.510427444	1.350477779	1.687986223
AAEL013900	5575912	422.6350725	512.3675049	444.2054427	517.4240894	456.7309451	494.1980448	459.7360067	489.4510264	-0.091356344	0.39275775	0.625057661	LOC5575912	NC_035108.1	27488374	27490530	-	2026	protein_coding	probable N6-adenosine-methyltransferase MT-A70-like protein	-	434	502	443	549	452	478	13.34593318	16.15868607	13.99662865	16.33473318	14.40769054	15.65865656
AAEL020221	5578894	58.42881187	70.42501561	91.24761916	78.22622845	82.85826881	94.0837282	73.36714888	85.05607515	-0.21299894	0.392940881	0.625210524	LOC5578894	NC_035108.1	232889576	232928677	+	3389	protein_coding	probable 3'%2C5'-cyclic phosphodiesterase pde-5%2C transcript variant X1	GAF	60	69	91	83	82	91	1.103007179	1.327759109	1.71881438	1.476337546	1.56256345	1.782115579
AAEL012178	110677765	4.869067656	1.0206524	5.013605448	0.94248468	2.020933386	2.067774246	3.634441835	1.677064104	1.125815419	0.392965721	1	LOC110677765	NC_035109.1	69851700	69852986	+	1199	lncRNA	uncharacterized LOC110677765	-	5	1	5	1	2	2	0.259806181	0.054390442	0.266937738	0.050275912	0.107722442	0.110707452
AAEL009542	5575930	106.1456749	136.7674216	107.2911566	105.5582842	105.0885361	99.25316381	116.734751	103.2999947	0.175243409	0.393016989	0.625210524	LOC5575930	NC_035108.1	203984503	204056566	-	6311	protein_coding	protein wech%2C transcript variant X3	NHL	109	134	107	112	104	96	1.076036431	1.384676704	1.085287379	1.069791108	1.064217845	1.009576182
AAEL002847	5572118	510.2782903	485.8305425	489.3278918	484.4371256	462.7937453	454.9103341	495.1455748	467.3804017	0.082962986	0.393109944	0.625210524	LOC5572118	NC_035109.1	223728150	223745774	+	2709	protein_coding	ribonucleases P/MRP protein subunit POP1%2C transcript variant X2	-	524	476	488	514	458	440	12.05094042	11.45881519	11.53107965	11.43755658	10.91822025	10.77977546
AAEL018166	5576234	31.162033	27.5576148	15.04081635	34.87193316	29.30353409	29.98272657	24.58682138	31.38606461	-0.352493902	0.39316959	0.625210524	LOC5576234	NC_035109.1	234678024	234683716	+	2088	protein_coding	protein Cep89 homolog	-	32	27	15	37	29	29	0.9548126	0.843286285	0.459853948	1.068194583	0.896938945	0.9217933
AAEL021715	5571199	363.2324471	365.3935593	373.0122454	403.3834431	401.155277	370.1315901	367.2127506	391.5567701	-0.093122841	0.393170365	0.625210524	LOC5571199	NC_035109.1	337601616	337603596	+	1720	protein_coding	zinc finger protein 350	-	373	358	372	428	397	358	13.51073707	13.57364064	13.84438436	15.00011068	14.90587373	13.81403726
AAEL024063	110674125	0.973813531	5.103262001	2.005442179	2.82745404	0	0	2.69417257	0.94248468	1.480083621	0.393171035	1	LOC110674125	NC_035107.1	63542151	63549020	-	2571	protein_coding	uncharacterized LOC110674125%2C transcript variant X2	THAP	1	5	2	3	0	0	0.024232408	0.126826409	0.049795153	0.070339345	0	0
AAEL018230	5572980	78.87889602	110.2304592	88.23945589	114.0406463	103.0676027	98.21927669	92.44960371	105.1091752	-0.187269463	0.393437957	0.625535313	LOC5572980	NC_035108.1	195508585	195509142	+	407	protein_coding	immediate early response 3-interacting protein 1	-	81	108	88	121	102	95	12.39907443	17.30498048	13.840361	17.92132445	16.18456908	15.49156307
AAEL003950	5575680	275.5892293	242.9152712	272.7401364	285.5728581	283.9411407	284.3189588	263.7482123	284.6109859	-0.10945568	0.393742327	0.62591846	LOC5575680	NC_035108.1	301539159	301630862	-	3315	protein_coding	carbohydrate sulfotransferase 5%2C transcript variant X4	Sulfotransfer_1	283	238	272	303	281	275	5.318651816	4.682040778	5.252239558	5.509830479	5.474168549	5.505733735
AAEL023366	5579657	43.8216089	37.76413881	54.14693884	53.72162676	42.4396011	67.202663	45.24422885	54.45463029	-0.266204416	0.393868152	0.626017705	LOC5579657	NC_035109.1	267018657	267045805	-	2521	protein_coding	chromatin-remodeling complex ATPase chain Iswi	SNF2_N	45	37	54	57	42	65	1.112085877	0.957129376	1.371134534	1.362953852	1.07589979	1.711222785
AAEL024628	5575434	76.93126896	71.44566801	90.24489807	73.51380505	68.71173511	64.10100163	79.54061168	68.77551393	0.208923247	0.394002083	0.626129799	LOC5575434	NC_035107.1	23882309	23883367	+	999	lncRNA	uncharacterized LOC5575434	-	79	70	90	78	68	62	4.926746997	4.569559318	5.766817083	4.706610462	4.395808885	4.119004294
AAEL007654	110675376	107.1194884	113.2924164	84.22857153	106.5007688	115.193203	123.0325676	101.5468255	114.9088465	-0.177505902	0.394553497	0.626905194	LOC110675376	NC_035108.1	21746603	21748276	-	1542	protein_coding	protein RRNAD1-like	-	110	111	84	113	114	119	4.444336859	4.694403031	3.487017022	4.417465955	4.774367615	5.121870941
AAEL005896	5569477	52.58593068	46.95001041	46.12517013	32.04447912	48.50240125	40.3215978	48.55370374	40.28949273	0.271826472	0.394648377	0.626955071	LOC5569477	NC_035107.1	14227333	14229237	-	1821	protein_coding	zinc finger protein 160	zf-AD	54	46	46	34	48	39	1.847491596	1.647364312	1.616988909	1.125506772	1.702263039	1.42141438
AAEL011659	5567159	325.2537194	322.5261585	333.9061229	300.6526129	316.2760748	298.7933786	327.2286669	305.2406888	0.100448782	0.394767453	0.626993629	LOC5567159	NC_035109.1	173943553	173946829	-	1026	protein_coding	uncharacterized LOC5567159	-	334	316	333	319	313	289	20.2813922	20.08544645	20.77571733	18.74228181	19.70118525	18.69461499
AAEL003566	5575099	114.9099967	118.3956784	87.2367348	156.4524569	115.193203	94.0837282	106.84747	121.909796	-0.192897437	0.394799634	0.626993629	LOC5575099	NC_035109.1	22076643	22078089	-	1369	protein_coding	zinc finger HIT domain-containing protein 2	-	118	116	87	166	114	91	5.370036241	5.525814588	4.067943942	7.309434543	5.377702602	4.411679839
AAEL021840	5578554	6.816694718	1.0206524	1.00272109	11.30981616	5.052333464	1.033887123	2.946689403	5.798678916	-0.976802715	0.394799858	1	LOC5578554	NC_035109.1	180445520	181068644	-	6789	protein_coding	protein eva-1%2C transcript variant X5	-	7	1	1	12	5	1	0.064237834	0.009605853	0.009428733	0.106550276	0.047561941	0.009775978
AAEL019914	110676060	6.816694718	0	2.005442179	0	0	3.101661369	2.940712299	1.033887123	1.533086225	0.39523929	1	LOC110676060	NC_035108.1	437345089	437345558	-	410	lncRNA	uncharacterized LOC110676060	-	7	0	2	0	0	3	1.063684525	0	0.312252047	0	0	0.48562769
AAEL025378	5568178	554.0998992	611.3707877	588.5972796	527.7914208	543.6310807	589.3156601	584.6893222	553.5793872	0.079217628	0.395388336	0.627816908	LOC5568178	NC_035108.1	462965060	463027493	+	3558	protein_coding	uncharacterized LOC5568178%2C transcript variant X2	-	569	599	587	560	538	570	9.96334067	10.97899649	10.56066612	9.487706133	9.764987909	10.63248932
AAEL000699	110674283	41.87398184	39.80544361	41.11156468	48.06671868	46.48146787	52.72824328	40.93033004	49.09214328	-0.261663725	0.395445181	0.627816908	LOC110674283	NC_035107.1	120291233	120307974	-	1018	protein_coding	uncharacterized LOC110674283	zf-B_box	43	39	41	51	46	51	2.631596712	2.498380586	2.578073138	3.019962425	2.91813535	3.324975438
AAEL026683	5565909	310.6465164	279.6587576	348.9469392	306.307521	254.6376066	307.0644755	313.0840711	289.3365344	0.113669697	0.395628424	0.628006861	LOC5565909	NC_035108.1	459323965	459325556	+	1592	protein_coding	nuclear fragile X mental retardation-interacting protein 1	-	319	274	348	325	252	297	12.4837849	11.22404158	13.99250065	12.30607164	10.22239964	12.38167583
AAEL007896	110681111	8.76432178	6.123914401	3.008163269	1.88496936	4.041866771	4.135548492	5.965466483	3.354128208	0.839033627	0.395735459	1	LOC110681111	NW_018736106.1	43393	64712	+	1328	protein_coding	AMME syndrome candidate gene 1 protein-like%2C transcript variant X2	-	9	6	3	2	4	4	0.422224171	0.294642196	0.144604675	0.090784365	0.19451688	0.199906981
AAEL004558	5569756	48.69067656	67.36305841	44.11972795	55.60659612	65.68033503	68.23655012	53.3911543	63.17449376	-0.242481	0.395908384	0.628334362	LOC5569756	NC_035108.1	473951330	473957939	+	1996	protein_coding	zinc finger protein 665	zf-AD	50	66	44	59	65	66	1.560659372	2.156379359	1.411078889	1.781847845	2.103043218	2.19457002
AAEL010064	5565039	302.8560082	274.5554956	310.8435378	300.6526129	250.5957398	270.8784262	296.0850139	274.0422597	0.110895338	0.395961998	0.628334362	LOC5565039	NC_035107.1	144897378	144899271	-	1353	protein_coding	tRNA (guanine-N(7)-)-methyltransferase non-catalytic subunit wuho	-	311	269	310	319	248	262	14.32060117	12.96570843	14.66638402	14.21255073	11.83720754	12.85196512
AAEL023905	5572844	1.947627062	5.103262001	3.008163269	16.02223956	2.020933386	1.033887123	3.353017444	6.359020023	-0.937993663	0.396158877	1	LOC5572844	NC_035109.1	11379679	11755501	-	3784	protein_coding	uncharacterized LOC5572844%2C transcript variant X3	CBM_14	2	5	3	17	2	1	0.032928923	0.086170903	0.05074921	0.270817631	0.034132983	0.017539407
AAEL027914	110677824	0.973813531	1.0206524	5.013605448	5.65490808	4.041866771	4.135548492	2.336023793	4.610774448	-0.984452684	0.396285823	1	LOC110677824	NC_035107.1	142919458	142935063	+	1098	protein_coding	uncharacterized LOC110677824	-	1	1	5	6	4	4	0.056740913	0.05939357	0.29149212	0.32940338	0.235262674	0.241781849
AAEL020805	110675740	1216.2931	1120.676335	1128.061226	1115.901861	1157.99483	1052.497091	1155.010221	1108.797927	0.058958068	0.396290222	0.628754168	LOC110675740	NC_035107.1	45550654	45578708	+	2381	protein_coding	NECAP-like protein CG9132	-	1249	1098	1125	1184	1146	1018	32.68147886	30.07355106	30.244909	29.97584596	31.08283337	28.37621238
AAEL025384	110678071	5.842881187	6.123914401	4.010884359	12.25230084	5.052333464	8.271096984	5.325893315	8.525243763	-0.682688519	0.396323107	1	LOC110678071	NC_035109.1	329503422	329503889	-	393	lncRNA	uncharacterized LOC110678071	-	6	6	4	13	5	8	0.951168277	0.995635716	0.651518266	1.99402199	0.821623461	1.351025294
AAEL005150	110676939	57.45499834	50.01196761	50.13605448	35.81441784	53.55473472	42.38937205	52.53434014	43.9195082	0.260758331	0.396382862	0.628780633	LOC110676939	NC_035108.1	381823728	381824148	+	362	lncRNA	uncharacterized LOC110676939	-	59	49	50	38	53	41	10.15411549	8.827328263	8.841390831	6.327820738	9.455024903	7.516944255
AAEL009334	5566055	510.2782903	469.5001041	489.3278918	460.8750086	489.0658793	435.2664788	489.7020954	461.7357889	0.084934094	0.39643425	0.628780633	LOC5566055	NC_035109.1	346792261	346799139	+	626	protein_coding	probable 39S ribosomal protein L23%2C mitochondrial	-	524	460	488	489	484	421	52.15015592	47.92093311	49.90047088	47.08837109	49.93055649	44.63482188
None	5571857	11.68576237	12.2478288	15.04081635	22.61963232	13.13606701	17.57608109	12.99146917	17.77726014	-0.455386153	0.396559967	0.628879023	LOC5571857	NC_035108.1	404723258	404788657	+	3879	protein_coding	adenylate kinase isoenzyme 5%2C transcript variant X1	ADK	12	12	15	24	13	17	0.192734794	0.201745211	0.247531592	0.372967169	0.216430743	0.290867491
AAEL020938	novel.644	7.790508249	2.0413048	8.021768718	14.1372702	6.062800157	8.271096984	5.951193922	9.490389114	-0.674217439	0.396743566	0.629069158	-	NC_035109.1	9460706	9461246	-	469	-	- && - && -	-	8	2	8	15	6	8	1.062712531	0.278098676	1.09188349	1.927957951	0.826178303	1.132095822
AAEL013208	110681313	4.869067656	13.2684812	14.03809526	8.482362121	4.041866771	8.271096984	10.7252147	6.931775292	0.625435221	0.396904027	0.62922255	LOC110681313	NW_018736386.1	18793	20302	-	1503	protein_coding	protein unc-45 homolog A-like	-	5	13	14	9	4	8	0.207257226	0.564061086	0.59624975	0.360962986	0.17186854	0.353262103
AAEL018160	5577467	198.6579603	173.510908	181.4925172	206.4041449	211.1875388	188.1674564	184.5537952	201.9197134	-0.129683355	0.397103341	0.629437479	LOC5577467	NC_035108.1	185957472	185959489	+	1956	protein_coding	F-box only protein 28	-	204	170	181	219	209	182	6.497704764	5.667895552	5.923370246	6.749232758	6.900376916	6.17544959
AAEL020333	5570866	361.28482	347.0218161	356.9687079	331.7546074	332.4435419	332.9116536	355.0917813	332.3699343	0.095563569	0.397213596	0.629465982	LOC5570866	NC_035108.1	214896525	214918794	+	1719	protein_coding	cyclin-dependent kinase 5 homolog	Pkinase	371	340	356	352	329	322	13.44611095	12.89866632	13.25663431	12.3437162	12.35991259	12.43214419
AAEL002527	110678880	12.6595759	6.123914401	18.04897961	9.424846801	7.07326685	8.271096984	12.27748997	8.256403545	0.572052816	0.39724881	0.629465982	LOC110678880	NC_035109.1	6653043	6656920	-	2137	protein_coding	uncharacterized LOC110678880%2C transcript variant X1	-	13	6	18	10	7	8	0.378998497	0.183100064	0.539171761	0.28208151	0.211538244	0.248457155
AAEL025005	5574966	8549.10899	8569.397552	8229.331983	8672.744026	8686.982158	8472.704973	8449.279508	8610.810386	-0.027378088	0.397545021	0.629834283	LOC5574966	NC_035107.1	91320308	91350147	+	2423	protein_coding	neutral and basic amino acid transport protein rBAT%2C transcript variant X1	-	8779	8396	8207	9202	8597	8195	225.7305254	225.975202	216.8154241	228.9327663	229.1336591	224.4716956
None	110675173	0	1.0206524	1.00272109	0.94248468	2.020933386	3.101661369	0.67445783	2.021693145	-1.587092662	0.397708763	1	LOC110675173	NC_035108.1	255759039	255760623	+	546	protein_coding	uncharacterized LOC110675173	-	0	1	1	1	2	3	0	0.119439816	0.11723749	0.11040443	0.236555326	0.364665481
AAEL001838	novel.206	0	1.0206524	1.00272109	0.94248468	2.020933386	3.101661369	0.67445783	2.021693145	-1.587092662	0.397708763	1	-	NC_035107.1	265078981	265079763	-	718	-	- && - && -	-	0	1	1	1	2	3	0	0.090827492	0.089152743	0.083956572	0.179887476	0.277308291
AAEL004127	5572640	2465.695861	2341.376606	2415.555105	2389.198664	2261.424458	2365.533738	2407.542524	2338.718953	0.041836816	0.397728453	0.630009994	LOC5572640	NC_035108.1	274294924	274295683	-	702	protein_coding	prefoldin subunit 1	-	2532	2294	2409	2535	2238	2288	224.7114731	213.1071735	219.6639774	217.6807339	205.8819856	216.314161
None	5564156	259.0343993	264.3489716	237.6448983	204.5191756	251.6062065	245.0312482	253.6760897	233.7188767	0.119567482	0.397783525	0.630009994	LOC5564156	NC_035109.1	153957951	153960484	-	1527	protein_coding	short-chain specific acyl-CoA dehydrogenase%2C mitochondrial	-	266	259	237	217	249	237	10.85278644	11.06120636	9.935013556	8.566429364	10.53066235	10.3009043
AAEL012969	novel.203	0.973813531	3.061957201	1.00272109	2.82745404	1.010466693	7.237209861	1.679497274	3.691710198	-1.1371393	0.397891394	1	-	NC_035107.1	254363067	254363635	-	512	-	- && - && -	-	1	3	1	3	1	7	0.12168266	0.382114098	0.125022792	0.353207922	0.126132039	0.907390279
AAEL000184	5577050	184.0507574	196.9859132	217.5904765	245.0460168	235.4387394	176.794698	199.5423824	219.0931514	-0.13658874	0.398232126	0.630423139	LOC5577050	NC_035108.1	103978340	103980942	+	2469	protein_coding	vacuolar protein sorting-associated protein 51 homolog	-	189	193	217	260	233	171	4.769132315	5.097743583	5.625975013	6.347919335	6.094389528	4.596646053
AAEL005016	5570057	425.5565131	436.8392273	419.1374155	460.8750086	457.7414118	440.4359144	427.1777186	453.0174449	-0.085077105	0.398279804	0.630423139	LOC5570057	NC_035109.1	215871307	215878559	+	1067	protein_coding	protein GUCD1	-	437	428	418	489	453	426	25.51618105	26.15899875	25.07673655	27.62635455	27.4175826	26.49788574
AAEL006917	5565830	319.4108382	278.6381052	261.7102044	274.2630419	272.8260071	248.1329095	286.5863826	265.0739862	0.112540689	0.398288254	0.630423139	LOC5565830	NC_035108.1	444458770	444468259	-	2871	protein_coding	malectin-A%2C transcript variant X1	-	328	273	261	291	270	240	7.117693927	6.201135513	5.819242693	6.10996803	6.073316996	5.548097603
AAEL005601	5568501	1839.53376	1805.534096	1952.297962	1790.720892	1879.468049	1744.167577	1865.788606	1804.785506	0.04794904	0.398299744	0.630423139	LOC5568501	NC_035109.1	143065965	143096348	+	4530	protein_coding	Golgi apparatus protein 1%2C transcript variant X1	-	1889	1769	1947	1900	1860	1687	25.97959721	25.4666253	27.51230039	25.28334555	26.51612882	24.71626961
AAEL020073	5566727	63.29787952	10.206524	45.12244904	42.4118106	68.71173511	68.23655012	39.54228419	59.78669861	-0.594873522	0.398371895	0.630436293	LOC5566727	NW_018735030.1	33044	35094	+	848	protein_coding	small VCP/p97-interacting protein%2C transcript variant X2	-	65	10	45	45	68	66	4.775470448	0.769034663	3.396845676	3.198864195	5.178553155	5.165520943
AAEL010384	5578126	757.6269272	759.3653857	779.1142867	720.0582956	912.4514236	788.8558749	765.3688665	807.1218647	-0.075941643	0.398701375	0.630856607	LOC5578126	NC_035108.1	189962748	190017878	+	7996	protein_coding	protein Smaug%2C transcript variant X2	SAM_1	778	744	777	764	903	763	6.061853956	6.06794894	6.220243533	5.759698026	7.293069342	6.333121149
AAEL023280	5573294	81.80033661	87.77610641	96.26122461	84.82362121	71.74313519	75.47375998	88.61255588	77.34683879	0.194727069	0.398849481	0.630989847	LOC5573294	NC_035108.1	182943269	182969868	-	4019	protein_coding	xanthine dehydrogenase	-	84	86	96	90	71	73	1.302146768	1.395475489	1.529017239	1.349906363	1.140868845	1.205510222
None	110675682	119.7790643	88.79675881	118.3210886	118.7530697	104.0780694	147.8458586	108.9656372	123.5589992	-0.179632581	0.398936995	0.631027203	LOC110675682	NC_035108.1	78710457	78712306	+	1789	protein_coding	zinc finger protein 778-like	zf-AD	123	87	118	126	103	143	4.283447303	3.171397501	4.222122423	4.245602652	3.718110239	5.305077592
AAEL013504	novel.144	2.921440593	0	4.010884359	1.88496936	4.041866771	8.271096984	2.310774984	4.732644372	-1.02346837	0.398961899	1	-	NC_035107.1	115971304	115972753	-	827	-	- && P86049.1 RecName: Full=Probable RNA-binding protein 46; AltName: Full=RNA-binding motif protein 46 && PF00076:RNA recognition motif. (a.k.a. RRM, RBD, or RNP domain)	RRM_1	3	0	4	2	4	8	0.226003103	0	0.309609043	0.145781907	0.312356005	0.642022903
AAEL009029	5578071	20.45008415	19.3923956	14.03809526	25.44708636	23.24073393	21.71162958	17.96019167	23.46648329	-0.386419531	0.399147456	0.631137964	LOC5578071	NC_035108.1	145832380	145966346	+	2344	protein_coding	T-box transcription factor TBX6	T-box	21	19	14	27	23	21	0.558162101	0.528612905	0.382322259	0.694360965	0.633673589	0.594603869
AAEL025513	5571397	3675.172266	3585.551882	3587.736059	3611.601294	3512.382224	3464.555749	3616.153402	3529.513089	0.034831172	0.399194111	0.631137964	LOC5571397	NC_035109.1	193311865	193348559	+	1903	protein_coding	aldehyde dehydrogenase%2C mitochondrial	Aldedh	3774	3513	3578	3832	3476	3351	123.5554097	120.387426	120.3540483	121.3852322	117.9604328	116.8696337
AAEL009423	110676722	90.56465839	86.75545401	117.3183675	118.7530697	105.0885361	109.592035	98.21282663	111.1445469	-0.179162403	0.399224978	0.631137964	LOC110676722	NC_035108.1	35735899	35737005	+	1052	lncRNA	uncharacterized LOC110676722	-	93	85	117	126	104	106	5.507644068	5.269203279	7.119168579	7.219945955	6.384295458	6.687382569
AAEL012442	5571940	362.2586336	387.8479121	330.8979596	352.4892704	421.3646109	384.6060098	360.3348351	386.153297	-0.099252674	0.39926267	0.631137964	LOC5571940	NC_035108.1	246405740	246428457	-	2261	protein_coding	protein peste	-	372	380	330	374	417	372	10.25040524	10.96035956	9.342702775	9.971263229	11.91052406	10.91964252
AAEL027044	5576284	1257.193269	1246.216581	1430.882995	1317.593583	1378.276569	1399.883165	1311.430948	1365.251105	-0.057746691	0.399416378	0.631279887	LOC5576284	NC_035107.1	213388476	213441953	-	6415	protein_coding	general transcription factor 3C polypeptide 1%2C transcript variant X2	B-block_TFIIIC	1291	1221	1427	1398	1364	1354	12.53799924	12.41254314	14.23922877	13.13680194	13.73134527	14.00838429
AAEL026299	5563837	14.60720297	4.082609601	9.024489807	1.88496936	7.07326685	8.271096984	9.238100791	5.743111065	0.697803841	0.399670658	1	LOC5563837	NC_035109.1	361750160	361763470	+	1956	lncRNA	uncharacterized LOC5563837%2C transcript variant X2	-	15	4	9	2	7	8	0.477772409	0.133362248	0.294532222	0.061636829	0.231113102	0.271448334
None	5572337	0.973813531	1.0206524	0	1.88496936	1.010466693	3.101661369	0.664821977	1.999032474	-1.585328135	0.39970518	1	LOC5572337	NW_018736526.1	22022	23806	-	1719	protein_coding	zinc finger protein Xfin	zf-AD	1	1	0	2	1	3	0.036242887	0.037937254	0	0.070134751	0.037568123	0.11582743
AAEL002809	novel.645	3.895254124	1.0206524	5.013605448	4.7124234	3.031400078	10.33887123	3.309837324	6.027564903	-0.858014373	0.399834582	1	-	NC_035109.1	10711540	10712186	-	514	-	- && - && -	-	4	1	5	5	3	10	0.484836748	0.126875758	0.622681611	0.586389286	0.376923759	1.291227968
AAEL003971	5576113	292.1440593	313.3402869	358.9741501	337.4095155	366.7994095	331.8777665	321.4861654	345.3622305	-0.103565158	0.399873663	0.631901492	LOC5576113	NC_035107.1	304683389	304692466	+	1332	protein_coding	Down syndrome critical region protein 3 homolog%2C transcript variant X1	-	300	307	358	358	363	321	14.03187436	15.03058619	17.20433763	16.2016014	17.5993966	15.99435941
AAEL015201	5579808	123.6743185	106.1478496	140.3809526	149.8550641	128.32927	135.4392131	123.4010402	137.8745157	-0.160490936	0.399962811	0.631902274	LOC5579808	NC_035109.1	267699455	267701084	+	1455	protein_coding	uncharacterized LOC5579808	-	127	104	140	159	127	131	5.438002277	4.661354295	6.159198451	6.587388425	5.636845165	5.975501307
AAEL027291	5566533	0.973813531	1.0206524	0	0.94248468	1.010466693	4.135548492	0.664821977	2.029499955	-1.602249847	0.399989254	1	LOC5566533	NC_035108.1	245934811	245954514	+	2412	protein_coding	uncharacterized LOC5566533%2C transcript variant X1	Rad21_Rec8_N	1	1	0	1	1	4	0.025829818	0.027037371	0	0.024992048	0.026774297	0.110064872
AAEL003919	110678724	26.29296534	16.3304384	9.024489807	25.44708636	26.27213401	17.57608109	17.21596452	23.09843382	-0.423147011	0.400002138	0.631902274	LOC110678724	NC_035109.1	147276905	147277551	-	577	lncRNA	uncharacterized LOC110678724	-	27	16	9	27	26	17	2.915322527	1.808364351	0.99844892	2.820766209	2.909999489	1.955415942
AAEL023891	5563721	819.9509932	763.4479953	740.0081642	822.7891257	839.6978217	772.3136809	774.4690509	811.6002094	-0.067566442	0.40007282	0.631912844	LOC5563721	NC_035107.1	250308339	250421976	+	2752	protein_coding	Y+L amino acid transporter 2%2C transcript variant X3	-	842	748	738	873	831	747	19.06173025	17.72535475	17.16592012	19.12251259	19.50059992	18.01516382
AAEL011163	110675251	0	3.061957201	1.00272109	6.597392761	1.010466693	2.067774246	1.354892763	3.225211233	-1.269464849	0.400119311	1	LOC110675251	NC_035108.1	463880547	463880903	+	357	pseudogene	-	-	0	3	1	7	1	2	0	0.548017978	0.179304397	1.181976835	0.180895249	0.371815785
AAEL008480	5574440	213.2651633	207.1924372	180.4897961	191.3243901	184.9154048	172.6591495	200.3157989	182.9663148	0.130210144	0.400196017	0.632006343	LOC5574440	NC_035109.1	194139811	194203534	+	1549	protein_coding	uncharacterized LOC5574440%2C transcript variant X2	-	219	203	180	203	183	167	8.808284926	8.546462427	7.438412222	7.89993943	7.629481951	7.155353541
AAEL003794	5570668	92.51228546	120.4369832	123.334694	100.8458608	113.1722696	81.67708272	112.0946542	98.56507103	0.183987936	0.400360503	0.632079888	LOC5570668	NC_035108.1	19175292	19177564	-	2141	protein_coding	uncharacterized LOC5570668%2C transcript variant X2	-	95	118	123	107	112	79	2.764429988	3.594240285	3.677456965	3.012633158	3.378288489	2.448930541
AAEL003618	5578993	99.32898017	95.94132562	101.2748301	82.93865185	88.92106897	89.94817971	98.84837862	87.26930017	0.180513505	0.400443493	0.632079888	LOC5578993	NC_035107.1	203290454	203427881	+	4892	protein_coding	homeobox protein Nkx-2.1	Homeobox	102	94	101	88	88	87	1.299009661	1.253092622	1.321581895	1.084364685	1.161693613	1.180317504
AAEL022770	5578675	70.11457424	29.5989196	58.1578232	36.75690252	37.38726763	54.79601752	52.62377235	42.98006256	0.295872838	0.400491936	0.632079888	LOC5578675	NC_035109.1	301469546	301554077	+	2631	protein_coding	sodium-dependent nutrient amino acid transporter 1	SNF	72	29	58	39	37	53	1.704944734	0.718817956	1.411127646	0.893558315	0.908189035	1.336968161
AAEL000622	110676444	20.45008415	26.5369624	23.06258506	17.90720892	19.19886716	16.54219397	23.34987721	17.88275668	0.383666347	0.400498618	0.632079888	LOC110676444	NC_035108.1	229865176	229865677	-	407	lncRNA	uncharacterized LOC110676444	-	21	26	23	19	19	16	3.214574853	4.16601382	3.617367079	2.814092269	3.014772671	2.609105359
AAEL008263	5564835	1960.286638	1926.991732	1977.365989	2007.492369	2008.807785	2024.350987	1954.881453	2013.55038	-0.042573338	0.400760467	0.632392076	LOC5564835	NC_035108.1	285066873	285088480	-	3817	protein_coding	tetratricopeptide repeat protein 14 homolog	-	2013	1888	1972	2130	1988	1958	32.85642234	32.25682348	33.07073945	33.63849715	33.63485797	34.04525339
None	5570382	642.7169305	630.7631833	658.7877559	602.2477106	562.8299479	667.8910815	644.0892899	610.98958	0.076560091	0.401219935	0.633015954	LOC5570382	NC_035108.1	234793805	234795635	+	1610	protein_coding	YY1-associated factor 2%2C transcript variant X2	zf-RanBP	660	618	657	639	557	646	25.53975442	25.03250817	26.12153226	23.92511993	22.34213631	26.63009314
AAEL008823	novel.576	25.31915181	13.2684812	14.03809526	16.02223956	25.26166732	28.94883945	17.54190942	23.41091544	-0.41036882	0.401518778	0.633298759	-	NC_035109.1	198228021	198231923	+	1756	-	- && - && -	-	26	13	14	17	25	28	0.922459895	0.482792604	0.510343607	0.583584235	0.919413497	1.058277501
AAEL022933	5571066	705.0409965	756.3034285	738.002722	673.8765463	705.3057516	718.5515505	733.1157157	699.2446161	0.068458939	0.401527446	0.633298759	LOC5571066	NC_035109.1	133187140	133240446	+	3941	protein_coding	RAC serine/threonine-protein kinase%2C transcript variant X1	Pkinase	724	741	736	715	698	695	11.44539509	12.26178059	11.95447573	10.93650985	11.43784918	11.70427219
AAEL021116	110680730	2.921440593	3.061957201	3.008163269	1.88496936	1.010466693	1.033887123	2.997187021	1.309774392	1.186390425	0.401683728	1	LOC110680730	NW_018735222.1	122899	125134	+	2236	transcribed_pseudogene	serine/threonine-protein kinase PAK 1 pseudogene	Pkinase	3	3	3	2	1	1	0.083588804	0.087496609	0.085883278	0.053918442	0.028881755	0.029682074
AAEL001195	110676517	14.60720297	22.4543528	18.04897961	19.79217828	25.26166732	26.8810652	18.37017846	23.9783036	-0.38396021	0.401728917	0.63351534	LOC110676517	NC_035108.1	246198607	246199422	+	698	lncRNA	uncharacterized LOC110676517	-	15	22	18	21	25	26	1.338857926	2.055459981	1.650730735	1.813606291	2.313023068	2.472202087
AAEL000291	5569079	3.895254124	7.144566801	7.019047628	7.539877441	10.10466693	10.33887123	6.019622851	9.3278052	-0.63221375	0.401874561	0.633643827	LOC5569079	NC_035108.1	413340269	413342046	+	1716	protein_coding	uncharacterized LOC5569079	-	4	7	7	8	10	10	0.145224993	0.266025044	0.261119864	0.281029457	0.376338019	0.386766419
AAEL002502	5573732	15841.99852	16469.24713	16114.73063	15616.97115	15454.0776	16471.88964	16141.9921	15847.64613	0.026592896	0.40209596	0.6338917	LOC5573732	NC_035109.1	266530750	266556932	+	3119	protein_coding	V-type proton ATPase 16 kDa proteolipid subunit	-	16268	16136	16071	16570	15294	15932	324.9506772	337.3822871	329.8273621	320.2478885	316.6657468	339.0166018
AAEL011664	5574974	568.7071022	581.7718681	645.7523818	565.490808	548.6834142	588.281773	598.743784	567.4853317	0.077378881	0.402474048	0.634301227	LOC5574974	NC_035107.1	90513073	90528743	+	3924	protein_coding	dnaJ homolog subfamily C member 16	DnaJ	584	570	644	600	543	569	9.272193918	9.473001902	10.50548299	9.217250552	8.936474261	9.62386032
AAEL027500	5575107	159.7054191	159.2217744	133.3619049	131.0053705	146.5176705	130.2697775	150.7630328	135.9309395	0.149742724	0.402484201	0.634301227	LOC5575107	NC_035109.1	21733415	21811681	+	4874	protein_coding	zinc finger and BTB domain-containing protein 24%2C transcript variant X3	-	164	156	133	139	145	126	2.096317118	2.087280621	1.746727956	1.719128803	1.921223346	1.71573837
AAEL007974	110678862	144.1244026	143.9119884	115.3129253	105.5582842	116.2036697	138.5408745	134.4497721	120.1009428	0.164609797	0.402626119	0.634423636	LOC110678862	NC_035109.1	292345886	292347093	+	1152	protein_coding	CENPB DNA-binding domain-containing protein 1-like	-	148	141	115	112	115	134	8.004014998	7.981938938	6.390053825	5.860635143	6.446748669	7.720018884
AAEL013413	5569876	66.21932012	59.19783921	77.20952391	84.82362121	68.71173511	80.6431956	67.54222774	78.0595173	-0.209259223	0.402802789	0.634500905	LOC5569876	NC_035108.1	431602273	431611195	+	2499	protein_coding	zinc finger protein 791	zf-AD	68	58	77	90	68	78	1.695279514	1.513573464	1.972348364	2.170977861	1.757268138	2.071545086
AAEL000811	5577934	74.00982836	59.19783921	66.17959192	39.58435656	69.7222018	59.96545314	66.46241983	56.42400383	0.239981477	0.40281831	0.634500905	LOC5577934	NC_035108.1	90143983	90169046	-	2703	protein_coding	uncharacterized LOC5577934	Trypsin	76	58	66	42	69	58	1.751726113	1.399341504	1.562993043	0.936660888	1.648535953	1.424124609
AAEL024879	5566877	6.816694718	22.4543528	20.05442179	13.19478552	17.17793378	3.101661369	16.44182311	11.15812689	0.553176598	0.402879062	0.634500905	LOC5566877	NC_035109.1	362663811	362692466	+	2832	protein_coding	probable G-protein coupled receptor Mth-like 14	-	7	22	20	14	17	3	0.153993875	0.506607015	0.452059814	0.297998397	0.387660053	0.070306269
AAEL008267	110674265	0	1.0206524	0	4.7124234	0	0	0.340217467	1.5708078	-2.145929731	0.402936006	1	LOC110674265	NC_035107.1	66191195	66213538	-	969	protein_coding	uncharacterized LOC110674265	-	0	1	0	5	0	0	0	0.067300453	0	0.311046536	0	0
AAEL023346	110681163	0	1.0206524	0	4.7124234	0	0	0.340217467	1.5708078	-2.145929731	0.402936006	1	LOC110681163	NW_018736172.1	36923	49840	+	1746	protein_coding	neuropeptide FF receptor 2-like%2C transcript variant X1	7tm_1	0	1	0	5	0	0	0	0.037350595	0	0.172625483	0	0
AAEL006815	110679833	4.869067656	9.185871602	14.03809526	9.424846801	4.041866771	4.135548492	9.364344838	5.867420688	0.664684415	0.402988487	0.634500905	LOC110679833	NC_035107.1	190133743	190135586	+	1788	protein_coding	fatty acyl-CoA hydrolase precursor%2C medium chain-like	COesterase	5	9	14	10	4	4	0.174221259	0.328259091	0.501209941	0.337141044	0.144473387	0.148476773
AAEL000162	5579927	37.97872771	20.413048	45.12244904	35.81441784	36.37680094	56.86379177	34.50474158	43.01833685	-0.314665381	0.402996423	0.634500905	LOC5579927	NC_035109.1	368438277	368440225	+	1887	protein_coding	probable cytochrome P450 9f2	p450	39	20	45	38	36	55	1.287630823	0.691193846	1.526510404	1.213922155	1.232043321	1.934446988
AAEL013758	5570009	0.973813531	1.0206524	1.00272109	0	0	0	0.99906234	0	2.44867862	0.402999726	1	LOC5570009	NC_035109.1	212688192	212705120	-	1700	protein_coding	gustatory receptor for sugar taste 43a%2C transcript variant X1	-	1	1	1	0	0	0	0.036647954	0.038361258	0.037653923	0	0	0
AAEL026644	5578571	0.973813531	1.0206524	1.00272109	0	0	0	0.99906234	0	2.44867862	0.402999726	1	LOC5578571	NC_035107.1	276915182	277101148	-	2397	protein_coding	uncharacterized LOC5578571	-	1	1	1	0	0	0	0.025991457	0.027206566	0.02670491	0	0	0
AAEL027242	110680943	0.973813531	1.0206524	1.00272109	0	0	0	0.99906234	0	2.44867862	0.402999726	1	LOC110680943	NW_018735640.1	13515	24408	-	506	protein_coding	zinc finger protein 32-like	-	1	1	1	0	0	0	0.123125538	0.128881698	0.126505276	0	0	0
AAEL001233	5572158	0.973813531	1.0206524	1.00272109	0	0	0	0.99906234	0	2.44867862	0.402999726	1	LOC5572158	NC_035107.1	282109307	282443182	+	4458	protein_coding	5-hydroxytryptamine receptor 1%2C transcript variant X2	7tm_1	1	1	1	0	0	0	0.013975218	0.014628564	0.014358831	0	0	0
AAEL012567	5569439	0.973813531	1.0206524	1.00272109	0	0	0	0.99906234	0	2.44867862	0.402999726	1	LOC5569439	NC_035108.1	372264358	372292559	-	3281	protein_coding	uncharacterized LOC5569439	Trypsin	1	1	1	0	0	0	0.018988577	0.0198763	0.019509805	0	0	0
AAEL004553	5576526	0.973813531	0	1.00272109	0.94248468	4.041866771	1.033887123	0.658844874	2.006079525	-1.59618047	0.403020264	1	LOC5576526	NC_035107.1	285348443	285364940	+	2027	protein_coding	putative transporter SVOPL	MFS_1	1	0	1	1	4	1	0.030735827	0	0.031579511	0.029738934	0.127438785	0.032742535
AAEL015062	5565032	54.53355774	52.05327241	50.13605448	40.52684124	53.55473472	37.21993643	52.24096155	43.7671708	0.255782562	0.403083567	0.63453694	LOC5565032	NC_035107.1	145017664	145026350	-	1536	protein_coding	glycolipid transfer protein	-	56	51	50	43	53	36	2.271409662	2.165313223	2.083713204	1.687548958	2.228332692	1.555526193
AAEL012062	5566073	406.0802425	448.0664037	411.1156468	432.6004682	374.883143	378.402687	421.7540976	395.2954327	0.09215523	0.403242146	0.634666803	LOC5566073	NC_035108.1	210389834	210393568	+	1244	protein_coding	putative deoxyribonuclease TATDN1	-	417	439	410	459	371	366	20.88403114	23.01367138	21.09709368	22.24187761	19.25967291	19.52660533
AAEL010151	5575790	5516.653654	5686.054521	5678.409531	5163.873562	5726.314748	5588.1599	5627.039235	5492.782737	0.035097236	0.403312907	0.634666803	LOC5575790	NC_035107.1	270556179	270779311	+	8066	protein_coding	sodium/potassium-transporting ATPase subunit alpha%2C transcript variant X4	Cation_ATPase_C	5665	5571	5663	5479	5667	5405	43.75627609	45.04190065	44.94149331	40.94701279	45.37225591	44.47372681
AAEL010158	5572936	862.7987886	815.5012677	811.2013616	893.4754767	940.744491	778.5170037	829.833806	870.9123238	-0.070003125	0.403358871	0.634666803	LOC5572936	NC_035108.1	380822963	380824822	-	1794	protein_coding	probable cytochrome P450 6a14	p450	886	799	809	948	931	753	30.7687562	29.04464737	28.86590899	31.85407806	33.51371872	27.85727176
AAEL001159	5572939	0	0	1.00272109	4.7124234	0	0	0.334240363	1.5708078	-2.145901816	0.403416887	1	LOC5572939	NC_035108.1	380784709	380786544	-	1779	protein_coding	probable cytochrome P450 6a14	p450	0	0	1	5	0	0	0	0	0.035981827	0.169423324	0	0
AAEL009922	5568799	1004.975564	1038.003491	916.487076	945.3121341	882.1374228	1001.836622	986.4887103	943.0953931	0.065004123	0.403541443	0.634852916	LOC5568799	NC_035108.1	307200366	307203839	+	1706	protein_coding	ribonuclease Oy	Ribonuclease_T2	1032	1017	914	1003	873	969	37.68767342	38.87618979	34.29464597	35.44059851	33.04689	37.69734755
None	5572611	95.43372605	75.52827761	93.25306134	110.2707076	86.90013558	103.3887123	88.07168833	100.1865185	-0.186040537	0.403746511	0.635074354	LOC5572611	NC_035107.1	308052022	308052741	+	661	protein_coding	coiled-coil domain-containing protein 12	-	98	74	93	117	86	100	9.236836869	7.3008265	9.006180446	10.66997848	8.402187517	10.0407137
AAEL004196	novel.740	17.52864356	18.3717432	17.04625852	27.33205572	16.16746708	25.84717808	17.64888176	23.11556696	-0.39078981	0.403878527	0.635180833	-	NC_035109.1	291663800	291665212	-	1362	-	- && - && -	-	18	18	17	29	16	25	0.823368134	0.861860873	0.798970913	1.283512291	0.758644394	1.21822903
AAEL023173	5564247	1004.975564	910.4219409	972.639457	931.1748639	904.36769	933.6000721	962.6789874	923.047542	0.060897326	0.403990672	0.635256033	LOC5564247	NC_035108.1	146372110	146377059	+	4656	protein_coding	tectonin beta-propeller repeat-containing protein	-	1032	892	970	988	895	903	13.80910027	12.49377413	13.3357645	12.79154828	12.41381994	12.87184561
AAEL006107	110678579	8.76432178	0	3.008163269	0	2.020933386	3.101661369	3.924161683	1.707531585	1.219890174	0.40425573	1	LOC110678579	NC_035109.1	229838893	229841330	+	1147	protein_coding	uncharacterized LOC110678579	-	9	0	3	0	2	3	0.488852397	0	0.167423722	0	0.11260611	0.173589671
AAEL012520	5567430	334.0180412	349.0631209	292.7945582	311.0199444	243.522473	345.3182991	325.2919067	299.9535722	0.117048945	0.404270739	0.635595216	LOC5567430	NC_035109.1	307664164	307665918	-	1755	protein_coding	checkpoint protein HUS1	-	343	342	292	330	241	334	12.17630889	12.7083964	10.65037466	11.33485478	8.86819634	12.63093178
AAEL027083	5576430	125.6219455	146.9739456	130.3537417	153.6250029	131.3606701	162.3202783	134.3165443	149.1019837	-0.151197863	0.404351549	0.635621068	LOC5576430	NC_035108.1	322649135	322650931	+	1673	protein_coding	5-methylcytosine rRNA methyltransferase NSUN4	-	129	144	130	163	130	157	4.803883059	5.613171593	4.974008996	5.873146105	5.018140184	6.228303323
AAEL027533	110674824	3.895254124	1.0206524	6.016326538	2.82745404	0	2.067774246	3.644077688	1.631742762	1.152340079	0.404543015	1	LOC110674824	NC_035107.1	29314706	29316692	-	1809	protein_coding	uncharacterized LOC110674824	-	4	1	6	3	0	2	0.137759032	0.036049828	0.212310679	0.09996819	0	0.073376581
AAEL000521	5569201	79.85270955	77.56958241	103.2802722	106.5007688	98.0152692	92.01595395	86.90085473	98.84399733	-0.186797978	0.404591346	0.635844196	LOC5569201	NC_035107.1	46349630	46379189	+	1990	protein_coding	muscle M-line assembly protein unc-89	WW	82	76	103	113	97	89	2.5671984	2.490590249	3.313166819	3.422981157	3.147850047	2.968267067
AAEL022973	5578482	2.921440593	2.0413048	1.00272109	0	1.010466693	1.033887123	1.988488828	0.681451272	1.565766336	0.404638146	1	LOC5578482	NC_035109.1	160845245	160885289	-	2549	protein_coding	uncharacterized LOC5578482%2C transcript variant X3	-	3	2	1	0	1	1	0.073324663	0.051168411	0.025112464	0	0.02533527	0.026037316
None	110674446	2.921440593	2.0413048	1.00272109	0	1.010466693	1.033887123	1.988488828	0.681451272	1.565766336	0.404638146	1	LOC110674446	NC_035107.1	84042173	84042998	-	662	lncRNA	uncharacterized LOC110674446	-	3	2	1	0	1	1	0.282333182	0.197021569	0.096694365	0	0.097552272	0.100255465
AAEL019564	novel.221	3.895254124	5.103262001	2.005442179	6.597392761	6.062800157	6.203322738	3.667986102	6.287838552	-0.779050539	0.404711822	1	-	NC_035108.1	28778505	28779184	+	680	-	- && - && -	-	4	5	2	7	6	6	0.366479542	0.479515731	0.188269617	0.620537839	0.569820036	0.585609861
AAEL012939	5567672	43.8216089	68.38371081	59.16054429	40.52684124	46.48146787	56.86379177	57.12195467	47.95736696	0.253158775	0.404748689	0.635844196	LOC5567672	NC_035109.1	62870921	62900008	-	2208	protein_coding	uncharacterized LOC5567672	Trypsin	45	67	59	43	46	55	1.269732109	1.978871078	1.710456752	1.173947102	1.345408418	1.653216244
AAEL026945	5577023	2736.416022	2925.189779	2668.24082	2872.693305	2813.139273	2878.341751	2776.61554	2854.724776	-0.040189921	0.404781219	0.635844196	LOC5577023	NC_035107.1	91671973	91682882	-	1080	protein_coding	coiled-coil-helix-coiled-coil-helix domain-containing protein 10%2C mitochondrial	-	2810	2866	2661	3048	2784	2784	162.0993308	173.0590033	157.7176415	170.1258659	166.4718682	171.0848364
AAEL023221	110678492	535.5974421	575.6479537	607.6489804	562.663354	559.7985478	704.0771308	572.9647921	608.8463442	-0.086947545	0.404856387	0.635844196	LOC110678492	NC_035109.1	141317513	141688210	+	7847	protein_coding	protein tincar	-	550	564	606	597	554	681	4.36674362	4.687240299	4.943427015	4.586166523	4.55933486	5.759827841
AAEL024456	110678700	151.9149109	123.4989404	167.454422	170.5897271	174.8107379	145.7780844	147.6227578	163.7261831	-0.149545282	0.404866244	0.635844196	LOC110678700	NC_035109.1	292191513	292197891	-	1603	protein_coding	zinc finger protein 675-like	zf-AD	156	121	167	181	173	141	6.063030228	4.922589438	6.668714177	6.806505408	6.969601685	5.83783255
AAEL002241	5570219	328.17516	402.1370457	316.8598643	297.8251589	354.6738092	319.471121	349.0573567	323.9900297	0.107639342	0.404984753	0.635844196	LOC5570219	NC_035109.1	9502772	9503887	+	774	lncRNA	uncharacterized LOC5570219	-	337	394	316	316	351	309	27.12611494	33.19686166	26.13396331	24.61077349	29.28609951	26.4961981
AAEL011655	5573917	11.68576237	9.185871602	14.03809526	8.482362121	8.083733542	7.237209861	11.63657641	7.934435175	0.551784825	0.405018794	0.635844196	LOC5573917	NC_035108.1	429096451	429097120	-	609	protein_coding	adult cuticle protein 1	-	12	9	14	9	8	7	1.2276162	0.963755755	1.471532635	0.890849536	0.848336342	0.76286342
AAEL013611	5575102	186.972198	185.7587368	218.5931976	194.1518441	176.8316712	168.5236011	197.1080441	179.8357055	0.131222035	0.40507746	0.635844196	LOC5575102	NC_035109.1	21894890	21896686	-	1593	protein_coding	probable asparagine--tRNA ligase%2C mitochondrial	tRNA-synt_2	192	182	218	206	175	163	7.509034685	7.450705193	8.759914612	7.795259657	7.094432335	6.791064761
AAEL013981	5578292	7.790508249	15.309786	7.019047628	20.73466296	8.083733542	14.47441972	10.03978063	14.43093874	-0.52951485	0.405111599	0.635844196	LOC5578292	NC_035107.1	68813769	68851186	-	2253	protein_coding	probable 4-coumarate--CoA ligase 3	AMP-binding	8	15	7	22	8	14	0.221221561	0.43418202	0.19888224	0.588627612	0.229310622	0.412413514
AAEL006751	5579049	8.76432178	8.165219201	8.021768718	2.82745404	11.11513362	1.033887123	8.317103233	4.992158261	0.738468396	0.405160238	1	LOC5579049	NC_035109.1	230649183	230651539	+	2220	protein_coding	hexamerin-1.1	-	9	8	8	3	11	1	0.252573738	0.235005908	0.230672683	0.081460566	0.319989029	0.029895999
AAEL011038	5568303	8396.220265	8008.038732	7865.344228	8285.382823	8391.925884	8088.098964	8089.867741	8255.13589	-0.029137557	0.405212901	0.635844196	LOC5568303	NC_035108.1	84767355	84771958	-	4604	protein_coding	probable serine/threonine-protein kinase DDB_G0282963	-	8622	7846	7844	8791	8305	7823	116.6732676	111.1359987	109.0589784	115.1017977	116.4929652	112.7727208
AAEL010620	5574270	1705.147493	1646.312321	1647.47075	1761.503867	1821.871447	1594.253944	1666.310188	1725.876419	-0.050907245	0.405221403	0.635844196	LOC5574270	NC_035108.1	177149857	177189036	-	4298	protein_coding	integrin alpha-PS3%2C transcript variant X1	FG-GAP	1751	1613	1643	1869	1803	1542	25.38156475	24.4742687	24.46979367	26.21332014	27.09097862	23.8113493
AAEL020244	5573614	93.48609899	105.1271972	129.3510206	83.88113653	109.1304028	96.15150244	109.3214389	96.3876806	0.182455956	0.405297882	0.635844196	LOC5573614	NC_035107.1	42359319	42360251	+	811	protein_coding	uncharacterized protein C6orf203	-	96	103	129	89	108	93	7.374779441	8.282436941	10.18188086	6.615280957	8.599996594	7.610761941
AAEL000856	110681451	17.52864356	20.413048	20.05442179	22.61963232	26.27213401	25.84717808	19.33203779	24.91298147	-0.365497987	0.405330553	0.635844196	LOC110681451	NW_018736639.1	12156	13451	+	1238	protein_coding	serine/threonine-protein phosphatase 2A activator-like	PTPA	18	20	20	24	26	25	0.905837963	1.053540217	1.03411421	1.168610377	1.356276014	1.340248739
AAEL019440	5567176	339.8609224	354.1663829	352.9578236	343.0644235	352.6528758	426.9953818	348.9950429	374.2375604	-0.099757577	0.40541471	0.6358752	LOC5567176	NC_035109.1	335973413	336013017	-	4219	protein_coding	protein germ cell-less%2C transcript variant X1	BTB	349	347	352	364	349	413	5.153645705	5.363665886	5.340627567	5.200810138	5.342090973	6.496905797
AAEL007858	5576036	322.3322788	337.8359445	342.9306127	403.3834431	373.8726763	300.8611528	334.3662786	359.3724241	-0.105613416	0.405610441	0.636051478	LOC5576036	NC_035108.1	145346839	145623237	-	4513	protein_coding	serine/threonine-protein kinase NLK	Pkinase	331	331	342	428	370	291	4.56942252	4.78304457	4.850873257	5.716860263	5.294583093	4.279506584
AAEL023467	5569705	1218.240727	1397.273136	1196.24626	1383.56751	1330.784634	1257.206742	1270.586708	1323.852962	-0.059961635	0.40565592	0.636051478	LOC5569705	NC_035108.1	460731434	460742622	-	1996	protein_coding	ran GTPase-activating protein	-	1251	1369	1193	1468	1317	1216	39.0476975	44.7285355	38.25947989	44.33479044	42.61089105	40.43329006
AAEL007106	110674583	0	0	0	0.94248468	1.010466693	1.033887123	0	0.995612832	-2.437557369	0.405707206	1	LOC110674583	NC_035107.1	194381113	194381995	-	674	lncRNA	uncharacterized LOC110674583	-	0	0	0	1	1	1	0	0	0	0.089437416	0.095815436	0.098470501
AAEL021794	5568756	3.895254124	3.061957201	2.005442179	1.88496936	1.010466693	1.033887123	2.987551168	1.309774392	1.183049063	0.405791287	1	LOC5568756	NC_035108.1	162919418	162921802	-	2048	protein_coding	uncharacterized LOC5568756	Trypsin	4	3	2	2	1	1	0.12168266	0.095528525	0.062511396	0.058867987	0.03153301	0.032406796
AAEL024022	110675673	0.973813531	2.0413048	3.008163269	1.88496936	0	0	2.007760534	0.62832312	1.638637213	0.40589488	1	LOC110675673	NC_035108.1	277542511	277543042	+	475	lncRNA	uncharacterized LOC110675673	-	1	2	3	2	0	0	0.131161099	0.27458585	0.404284229	0.253813973	0	0
AAEL002282	5569702	538.5188827	489.9131521	504.3687081	470.2998554	489.0658793	491.0963834	510.933581	483.4873727	0.080310457	0.405898187	0.636330306	LOC5569702	NC_035108.1	460694874	460719315	+	3263	protein_coding	A-kinase anchor protein 10%2C mitochondrial	RGS	553	480	503	499	484	475	10.55860918	9.593253729	9.867566601	9.21854995	9.579077034	9.661455975
AAEL004544	5574169	260.9820263	293.9478912	267.7265309	262.9532257	266.7632069	231.5907156	274.2188162	253.7690494	0.110783645	0.406571288	0.63728436	LOC5574169	NC_035109.1	376017323	376027431	-	1830	protein_coding	adult enhancer factor 1%2C transcript variant X2	-	268	288	267	279	264	224	9.123938763	10.26320883	9.339407534	9.190354313	9.316401896	8.123870129
AAEL026731	5565053	5.842881187	5.103262001	5.013605448	3.76993872	3.031400078	2.067774246	5.319916212	2.956371015	0.842938842	0.406905344	1	LOC5565053	NC_035107.1	144222049	144391111	+	4187	protein_coding	synapsin	-	6	5	5	4	3	2	0.089278513	0.077876928	0.076440972	0.057588554	0.04627151	0.031702468
AAEL001513	5575418	133.4124538	176.5728652	135.3673471	150.7975488	156.6223374	187.1335693	148.4508887	164.8511518	-0.150910113	0.406919184	0.637728446	LOC5575418	NC_035107.1	104196977	104199119	+	1967	protein_coding	gamma-glutamyltranspeptidase 1	-	137	173	135	160	155	181	4.339251924	5.735661473	4.393276766	4.903371112	5.088885932	6.107173503
AAEL010321	5571111	164.5744868	132.684812	123.334694	138.545248	143.4862704	188.1674564	140.1979976	156.7329916	-0.158584316	0.407148772	0.637795931	LOC5571111	NC_035109.1	261585621	261590180	+	3756	protein_coding	WD repeat-containing protein 35	-	169	130	123	147	142	182	2.803236753	2.2571454	2.096228797	2.359233316	2.441507928	3.215968956
None	5573216	454.770919	441.9424893	464.2598645	425.0605907	442.5844114	416.6565106	453.6577576	428.1005042	0.083712681	0.407232024	0.637795931	LOC5573216	NC_035109.1	409314549	409328447	-	2181	protein_coding	porphobilinogen deaminase	-	467	433	463	451	438	403	13.34012418	12.9471446	13.58890556	12.465222	12.96921897	12.26352791
AAEL000246	novel.839	9.738135311	9.185871602	12.03265308	8.482362121	22.23026724	13.4405326	10.31888666	14.71772065	-0.508762044	0.407298493	0.637795931	-	NW_018736211.1	114061	115289	-	1097	-	- && - && -	-	10	9	12	9	22	13	0.567926364	0.535029403	0.700218811	0.494555485	1.295124238	0.786507319
AAEL007378	5572042	370.0491418	410.3022649	544.4775517	361.9141172	441.5739447	422.8598333	441.6096528	408.7826317	0.11192046	0.407327844	0.637795931	LOC5572042	NC_035108.1	227077431	227139531	+	12197	protein_coding	protocadherin-like wing polarity protein stan%2C transcript variant X2	7tm_2	380	402	543	384	437	409	1.941016514	2.149387886	2.849744741	1.897830151	2.313789208	2.225544731
AAEL021061	5569113	4.869067656	9.185871602	7.019047628	8.482362121	16.16746708	7.237209861	7.024662295	10.62901302	-0.599136388	0.407331661	0.637795931	LOC5569113	NC_035108.1	233550687	233585698	+	3028	protein_coding	synaptic vesicle glycoprotein 2B	Sugar_tr	5	9	7	9	16	7	0.102875697	0.193833307	0.147979421	0.179170201	0.341239652	0.153429268
AAEL008258	5573032	72.0622013	91.85871602	59.16054429	77.28374377	90.94200235	88.91429258	74.3604872	85.71334623	-0.204724062	0.407349766	0.637795931	LOC5573032	NC_035107.1	35816525	35817676	-	1099	protein_coding	ubiquitin-like-conjugating enzyme ATG10	-	74	90	59	82	90	86	4.195006951	5.340557367	3.436477259	4.497749887	5.288593599	5.193579719
AAEL024398	5570307	283.3797376	268.4315812	273.7428575	262.9532257	320.3179416	307.0644755	275.1847254	296.7785476	-0.107637526	0.407435507	0.637829047	LOC5570307	NC_035109.1	5948542	5950431	+	1639	protein_coding	threonine aspartase 1	Asparaginase_2	291	263	273	279	317	297	11.0614661	10.46450193	10.66210238	10.2613474	12.49038102	12.02661862
AAEL010087	110676299	198.6579603	222.5022232	225.6122452	278.9754653	177.8421379	254.3362323	215.5908096	237.0512785	-0.138280979	0.407539452	0.637890646	LOC110676299	NC_035108.1	197772055	197773539	+	1485	protein_coding	uncharacterized LOC110676299	-	204	218	225	296	176	246	8.558592942	9.573523496	9.698737821	12.01557058	7.653878999	10.99448008
AAEL006736	5572867	2962.340762	2846.599544	2894.855786	2884.003121	2909.133609	3159.559048	2901.265364	2984.231926	-0.040237561	0.407698388	0.63796568	LOC5572867	NC_035108.1	200456419	200468842	+	1034	protein_coding	proteasome subunit alpha type-4	Proteasome	3042	2789	2887	3060	2879	3056	183.2893911	175.9015811	178.7250389	178.3939119	179.8111026	196.1547614
AAEL020670	5568317	7.790508249	16.3304384	13.03537417	15.07975488	7.07326685	2.067774246	12.38544027	8.073598659	0.6044326	0.407792196	0.63796568	LOC5568317	NC_035108.1	83784906	83817535	-	1928	protein_coding	protein singed wings 2	-	8	16	13	16	7	2	0.25851254	0.541196178	0.431613955	0.500255756	0.234469517	0.068847632
AAEL010728	110680334	43.8216089	117.375026	95.25850352	97.07592205	51.53380133	16.54219397	85.48504615	55.05063912	0.633228838	0.407845802	0.63796568	LOC110680334	NW_018734628.1	37	5424	+	5201	protein_coding	neuralized-like protein 4	-	45	115	95	103	51	16	0.539044126	1.441958476	1.169219114	1.193794331	0.633255106	0.204173405
AAEL007004	5573802	1432.479704	1325.827468	1355.678913	1429.74926	1471.239505	1363.697115	1371.328695	1421.56196	-0.051830308	0.407845806	0.63796568	LOC5573802	NC_035108.1	306314153	306316704	-	2317	protein_coding	sphingosine-1-phosphate phosphatase 1	-	1471	1299	1352	1517	1456	1319	39.55353435	36.56157406	37.35165184	39.46741555	40.58174515	37.78198795
AAEL008403	5568657	3.895254124	1.0206524	1.00272109	0.94248468	0	1.033887123	1.972875871	0.658790601	1.582696745	0.408085395	1	LOC5568657	NC_035109.1	171252618	171307282	+	4137	protein_coding	protein bride of sevenless%2C transcript variant X1	7tm_3	4	1	1	1	0	1	0.060238358	0.015763631	0.015472968	0.014571143	0	0.016042813
AAEL009133	5570592	573.5761698	506.2435905	425.153742	476.8972481	455.7204784	478.689738	501.6578341	470.4358215	0.093069113	0.408144584	0.638331924	LOC5570592	NC_035107.1	93973314	93974407	+	852	protein_coding	26S proteasome non-ATPase regulatory subunit 10	-	589	496	424	506	451	463	43.069949	37.9650389	31.85557267	35.80058007	34.18474346	36.06678572
AAEL020323	5571532	0	3.061957201	0	0.94248468	3.031400078	4.135548492	1.0206524	2.703144417	-1.412270485	0.408166474	1	LOC5571532	NC_035108.1	419207323	419209089	-	1709	protein_coding	probable cytochrome P450 6a13	p450	0	3	0	1	3	4	0	0.114477717	0	0.035272568	0.113363846	0.15534024
AAEL020541	110681386	0	1.0206524	1.00272109	2.82745404	1.010466693	2.067774246	0.67445783	1.968564993	-1.557762475	0.408369986	1	LOC110681386	NW_018736480.1	7956	9002	-	990	protein_coding	DNA repair protein RAD50-like	-	0	1	1	3	1	2	0	0.065872868	0.064658252	0.182669147	0.065231923	0.134079025
AAEL006118	110679682	10.71194884	3.061957201	4.010884359	2.82745404	2.020933386	5.169435615	5.928263467	3.339274347	0.836101559	0.408397359	1	LOC110679682	NC_035109.1	331743044	331744444	+	1322	lncRNA	uncharacterized LOC110679682	-	11	3	4	3	2	5	0.518393906	0.147989726	0.1936813	0.136794596	0.097699855	0.251017843
AAEL019790	5567505	14.60720297	10.206524	12.03265308	15.07975488	7.07326685	2.067774246	12.28212668	8.073598659	0.594727918	0.408398591	0.638628042	LOC5567505	NC_035107.1	265979826	265981439	+	1559	protein_coding	39S ribosomal protein L55%2C mitochondrial	-	15	10	12	16	7	2	0.599437352	0.418307501	0.4927133	0.618661384	0.28996615	0.085143191
AAEL008219	5577310	134.3862673	160.2424268	161.4380954	139.4877327	148.5386038	123.0325676	152.0222632	137.0196347	0.148772349	0.40865972	0.638935201	LOC5577310	NC_035109.1	303915073	304298086	-	3783	protein_coding	frizzled	Fz	138	157	161	148	147	119	2.272696288	2.706481599	2.724260853	2.358329673	2.50943743	2.087741208
AAEL010848	5570274	2.921440593	3.061957201	2.005442179	0	0	3.101661369	2.662946658	1.033887123	1.388381719	0.40868588	1	LOC5570274	NC_035108.1	5811805	5813772	-	1711	protein_coding	elongation of very long chain fatty acids protein 4	ELO	3	3	2	0	0	3	0.109237035	0.114343903	0.074823693	0	0	0.116368996
None	5574004	4.869067656	3.061957201	0	1.88496936	0	1.033887123	2.643674952	0.972952161	1.431787829	0.408725722	1	LOC5574004	NC_035108.1	128146734	128162216	-	1545	protein_coding	major royal jelly protein 5	-	5	3	0	2	0	1	0.201623049	0.126629397	0	0.078033422	0	0.042957358
None	novel.197	31.162033	57.15653441	46.12517013	29.21702508	45.47100118	35.15216218	44.81457918	36.61339615	0.291752469	0.408958681	0.639301405	-	NC_035107.1	237993024	237994803	-	1257	-	- && - && -	-	32	56	46	31	45	34	1.586037159	2.905323633	2.342511378	1.486639122	2.311919	1.795186951
AAEL007443	novel.308	4.869067656	2.0413048	10.0272109	8.482362121	8.083733542	10.33887123	5.645861118	8.968322298	-0.665506114	0.409075019	1	-	NC_035108.1	281801990	281802575	+	513	-	- && - && -	-	5	2	10	9	8	10	0.607227311	0.254246158	1.247790831	1.057558221	1.007089342	1.293744982
AAEL027814	5569182	279.4844834	328.6500729	309.8408167	276.1480113	338.5063421	378.402687	305.991791	331.0190135	-0.112251648	0.409186816	0.639556792	LOC5569182	NC_035108.1	291376505	291383718	+	2054	protein_coding	STE20-related kinase adapter protein alpha	Pkinase	287	322	309	293	335	366	8.705227292	10.22344347	9.629798399	8.598967796	10.53270076	11.82624003
AAEL024696	110675982	0.973813531	1.0206524	2.005442179	1.88496936	4.041866771	3.101661369	1.333302704	3.009499167	-1.171927025	0.409362387	1	LOC110675982	NC_035108.1	123216452	123230639	-	2477	protein_coding	uncharacterized LOC110675982	-	1	1	2	2	4	3	0.025152007	0.026327872	0.051684836	0.048672441	0.104286805	0.08038246
AAEL021566	110673997	17.52864356	17.3510908	15.04081635	20.73466296	27.28260071	17.57608109	16.64018357	21.86444825	-0.39391785	0.409451126	0.639819606	LOC110673997	NW_018735106.1	1758	3843	+	1580	protein_coding	sorbitol dehydrogenase-like%2C transcript variant X3	ADH_N	18	17	15	22	27	17	0.709764176	0.70167112	0.607705724	0.839353171	1.103575512	0.7140981
AAEL008414	110674387	28.2405924	34.70218161	34.09251705	25.44708636	36.37680094	14.47441972	32.34509702	25.43276901	0.344802049	0.409484548	0.639819606	LOC110674387	NC_035107.1	30469124	30469651	-	452	lncRNA	uncharacterized LOC110674387	-	29	34	34	27	36	14	3.997221554	4.905488363	4.815037095	3.600845359	5.143508288	2.055680633
AAEL012818	5570610	4.869067656	3.061957201	6.016326538	0	3.031400078	4.135548492	4.649117131	2.388982857	0.977142	0.409529364	1	LOC5570610	NC_035107.1	173712125	173902662	-	6712	protein_coding	proline-rich protein 36%2C transcript variant X2	-	5	3	6	0	3	4	0.04641055	0.029148155	0.057221397	0	0.028864543	0.039552513
None	5576836	137.3077079	131.6641596	119.3238097	89.53604461	113.1722696	142.676423	129.4318924	115.1282457	0.17186793	0.40959357	0.639888704	LOC5576836	NC_035109.1	75566114	75567370	+	1013	protein_coding	protein SYS1 homolog	-	141	129	119	95	112	138	8.671781464	8.30466336	7.51963345	5.653186345	7.140094427	9.041400024
AAEL008668	novel.13	931.9395493	927.7730318	1130.066668	1061.23775	1000.362026	1072.140947	996.593083	1044.580241	-0.067956224	0.409687638	0.639934423	-	NC_035107.1	43295605	43309093	+	13489	-	- && - && -	-	957	909	1127	1126	990	1037	4.420087234	4.394666226	5.348146761	5.031966918	4.739699608	5.102288896
AAEL001595	5570931	100.3027937	103.0858924	104.2829933	83.88113653	82.85826881	105.4564866	102.5572265	90.73196396	0.178024641	0.41022179	0.640667433	LOC5570931	NC_035108.1	239112629	239115422	+	1687	protein_coding	melanization protease 1%2C transcript variant X1	Trypsin	103	101	104	89	82	102	3.803827375	3.904343853	3.94618473	3.180197307	3.13902047	4.012833427
AAEL002625	5571259	115.8838102	101.0445876	95.25850352	109.3282229	122.2664698	118.8970192	104.0623004	116.8305706	-0.165684319	0.410551384	0.641036866	LOC5571259	NC_035108.1	22905354	22925353	-	2913	protein_coding	zinc finger protein 880%2C transcript variant X3	-	119	99	95	116	121	115	2.54510166	2.216340474	2.087575906	2.400472008	2.682503292	2.620133375
AAEL022384	5575307	23.37152475	55.11522961	60.16326538	30.15950976	43.45006779	38.25382355	46.21667325	37.28780037	0.309540356	0.41058817	0.641036866	LOC5575307	NC_035109.1	256129389	256130683	-	1119	protein_coding	probable chitinase 10	CBM_14	24	54	60	32	43	37	1.336225676	3.147063028	3.432261106	1.723848253	2.481611237	2.19451059
AAEL017181	110681382	3.895254124	5.103262001	3.008163269	0.94248468	2.020933386	3.101661369	4.002226465	2.021693145	0.994538929	0.410623568	1	LOC110681382	NW_018736468.1	29754	30240	+	487	protein_coding	uncharacterized protein NCBP2-AS2 homolog	-	4	5	3	1	2	3	0.511716814	0.669549686	0.3943224	0.123779915	0.26521398	0.408844667
AAEL002065	23687601	34.08347359	25.51631	49.13333339	43.35429528	53.55473472	36.18604931	36.24437233	44.36502644	-0.291494897	0.411059377	0.641627144	LOC23687601	NC_035109.1	285466614	285544711	+	2478	protein_coding	muscarinic acetylcholine receptor DM1	7tm_1	35	25	49	46	53	35	0.879965002	0.657931189	1.265767478	1.119014389	1.38124254	0.937416915
AAEL009596	5573392	794.6318414	797.1295245	767.0816336	828.4440338	864.959489	773.347568	786.2809998	822.2503636	-0.064772802	0.411096196	0.641627144	LOC5573392	NC_035108.1	356667414	356676885	+	1283	protein_coding	hydroxymethylglutaryl-CoA lyase%2C mitochondrial	HMGL-like	816	781	765	879	856	748	39.6243508	39.69777309	38.1675193	41.29917347	43.08662593	38.69376457
AAEL015113	5572188	37.97872771	38.78479121	39.1061225	23.562117	44.46053448	25.84717808	38.62321381	31.28994319	0.305643206	0.411282372	0.641813386	LOC5572188	NC_035109.1	328699509	328711984	-	2164	protein_coding	sterol O-acyltransferase 1	MBOAT	39	38	39	25	44	25	1.122809318	1.14516511	1.153629905	0.696405021	1.313078826	0.766741192
AAEL005163	5566259	37.97872771	26.5369624	25.06802724	38.64187188	18.18840047	11.37275835	29.86123912	22.73434357	0.386841484	0.411345511	0.641813386	LOC5566259	NC_035108.1	199351062	199353479	+	2231	protein_coding	phenoloxidase 2	-	39	26	25	41	18	11	1.089089809	0.760003418	0.717297956	1.107805273	0.521036698	0.327234555
AAEL013367	5566095	934.8609899	884.9056309	868.3564637	947.1971035	895.2734898	961.5150244	896.0410282	934.6618726	-0.060713198	0.411505159	0.64196105	LOC5566095	NC_035107.1	168480655	168481445	+	738	protein_coding	60S ribosome subunit biogenesis protein NIP7 homolog	-	960	867	866	1005	886	930	81.04263044	76.6133589	75.11396462	82.08973266	77.53052736	83.63587987
AAEL020429	5577732	0.973813531	0	2.005442179	2.82745404	0	5.169435615	0.993085237	2.665629885	-1.419392782	0.411523678	1	LOC5577732	NC_035108.1	323288657	323896767	+	11783	protein_coding	mucin-2%2C transcript variant X1	CBM_14	1	0	2	3	0	5	0.005287407	0	0.010865089	0.015347743	0	0.028163081
AAEL026331	110681032	2.921440593	5.103262001	1.00272109	1.88496936	1.010466693	1.033887123	3.009141228	1.309774392	1.190986837	0.411540477	1	LOC110681032	NW_018735910.1	73268	73851	-	524	protein_coding	ATP synthase subunit delta%2C mitochondrial-like	-	3	5	1	2	1	1	0.356688104	0.622272323	0.122159675	0.23007946	0.123243519	0.126658621
AAEL004841	110679706	90.56465839	68.38371081	115.3129253	64.08895825	86.90013558	86.84651834	91.42043151	79.27853739	0.208056048	0.411668088	0.641979608	LOC110679706	NC_035109.1	138327314	138329958	+	2267	lncRNA	uncharacterized LOC110679706	-	93	67	115	68	86	84	2.55581895	1.927369802	3.24717336	1.808158653	2.449865879	2.459199769
AAEL008622	5565551	50.63830362	41.84674841	47.12789122	29.21702508	41.4291344	45.49103341	46.53764775	38.71239763	0.269463176	0.411754973	0.641979608	LOC5565551	NC_035108.1	114851311	114852369	+	945	protein_coding	MIT domain-containing protein 1%2C transcript variant X1	-	52	41	47	31	41	44	3.428231907	2.829396525	3.183649177	1.977466007	2.801866419	3.0902023
AAEL013522	5570856	10.71194884	9.185871602	7.019047628	12.25230084	8.083733542	18.60996821	8.972289357	12.98200087	-0.530270644	0.411772054	0.641979608	LOC5570856	NC_035108.1	454844047	454869167	-	2045	protein_coding	stress-activated protein kinase JNK	Pkinase	11	9	7	13	8	18	0.335118212	0.287005993	0.21911085	0.383203248	0.252634148	0.584178052
AAEL009045	5578145	703.0933695	756.3034285	794.155103	655.9693373	765.9337531	722.687099	751.183967	714.8633965	0.071981703	0.411827993	0.641979608	LOC5578145	NC_035107.1	144023343	144028170	-	1933	protein_coding	pinin	-	722	741	792	696	758	699	23.27040817	24.99931573	26.22723349	21.70483691	25.32402477	24.00000682
AAEL003938	5571411	77.90508249	67.36305841	59.16054429	76.34125909	86.90013558	72.37209861	68.14289506	78.53783109	-0.204132255	0.411846115	0.641979608	LOC5571411	NC_035108.1	160580159	160588565	+	1649	protein_coding	peroxisomal N(1)-acetyl-spermine/spermidine oxidase	Amino_oxidase	80	66	59	81	86	70	3.022511687	2.610147484	2.29029018	2.961034753	3.368008459	2.817367028
AAEL024894	5563784	1259.140896	1261.526367	1359.689798	1265.756925	1271.1671	1202.410724	1293.452353	1246.444916	0.053127896	0.41193487	0.641979608	LOC5563784	NC_035109.1	26148669	26150222	+	1486	protein_coding	cleavage stimulation factor subunit 1	-	1293	1236	1356	1343	1258	1163	54.20987089	54.24271622	58.41172544	54.47990538	54.67102416	51.9429904
AAEL011478	110679193	3.895254124	9.185871602	11.02993199	7.539877441	5.052333464	2.067774246	8.037019238	4.886661717	0.707087729	0.411961447	1	LOC110679193	NC_035109.1	94076671	94079468	+	1834	protein_coding	putative oxidoreductase GLYR1 homolog	NAD_binding_2	4	9	11	8	5	2	0.135881182	0.320025766	0.383930407	0.262947955	0.17606217	0.072376355
AAEL019955	5574870	6731.972941	6835.309124	6833.544226	6666.194142	6407.369299	6909.467643	6800.27543	6661.010362	0.029885068	0.411978278	0.641979608	LOC5574870	NC_035109.1	142701373	142792384	+	2608	protein_coding	dynein light chain 1%2C cytoplasmic%2C transcript variant X1	-	6913	6697	6815	7073	6341	6683	165.1420332	167.4613081	167.2697578	163.4839839	157.016591	170.0708638
AAEL022757	5574177	24.34533828	17.3510908	26.07074833	21.67714764	11.11513362	18.60996821	22.58905914	17.13408316	0.397001694	0.41203714	0.641979608	LOC5574177	NC_035109.1	375771736	375787744	-	2575	protein_coding	solute carrier family 26 member 10	Sulfate_transp	25	17	26	23	11	18	0.604869147	0.430539949	0.646331421	0.538430613	0.275874037	0.463939463
AAEL011506	5574066	3199.951263	3055.833286	3165.59048	3050.822909	3091.017613	3051.0009	3140.458343	3064.280474	0.035566716	0.412147651	0.642018066	LOC5574066	NC_035108.1	108064582	108107968	+	2477	protein_coding	protein ERGIC-53	-	3286	2994	3157	3237	3059	2951	82.64949608	78.82564933	81.58451392	78.77634632	79.7533342	79.06954621
None	5574901	3.895254124	4.082609601	0	0.94248468	0	2.067774246	2.659287908	1.003419642	1.412112522	0.412194915	1	LOC5574901	NC_035108.1	81402986	81721021	+	5634	protein_coding	uncharacterized LOC5574901%2C transcript variant X1	-	4	4	0	1	0	2	0.044232533	0.046300418	0	0.010699471	0	0.023560212
AAEL014340	novel.128	0.973813531	4.082609601	9.024489807	2.82745404	4.041866771	0	4.693637646	2.289773604	1.026827864	0.412207909	1	-	NC_035107.1	71896422	71896850	-	324	-	- && - && -	-	1	4	9	3	4	0	0.192288649	0.805112832	1.778101934	0.558155728	0.797279062	0
AAEL021180	5564188	5.842881187	6.123914401	15.04081635	15.07975488	17.17793378	7.237209861	9.002537311	13.16496617	-0.551416317	0.412213989	0.642018066	LOC5564188	NC_035108.1	227963641	228111595	-	2179	protein_coding	GTP-binding protein RAD%2C transcript variant X2	Ras	6	6	15	16	17	7	0.171550772	0.179570829	0.440649401	0.442631068	0.503833533	0.213209648
AAEL025151	5566117	1105.278358	1081.891544	1069.903403	1028.250786	1025.623693	1081.445931	1085.691102	1045.106803	0.055309753	0.412256867	0.642018066	LOC5566117	NC_035108.1	741901	743380	-	1336	protein_coding	microfibril-associated glycoprotein 4	Fibrinogen_C	1135	1060	1067	1091	1015	1046	52.9283141	51.74175732	51.12309243	49.22632717	49.06309739	51.96264744
AAEL025525	110681383	411.9231237	532.7805529	517.4040823	631.4647357	447.6367449	492.1302706	487.3692529	523.743917	-0.105545911	0.412485464	0.642272777	LOC110681383	NW_018736471.1	20848	42266	+	3852	protein_coding	translocation protein SEC63 homolog	DnaJ	423	522	516	670	443	476	6.841522292	8.837430107	8.574771943	10.48498143	7.426989771	8.201375899
AAEL025265	5579907	168.4697409	162.2837316	120.3265308	173.4171811	134.3920701	195.4046663	150.3600011	167.7379725	-0.157378073	0.412875785	0.642779186	LOC5579907	NC_035109.1	55126860	55142785	+	3175	protein_coding	elongation factor-like GTPase 1	GTP_EFTU	173	159	120	184	133	189	3.394697112	3.265841942	2.419338694	3.493439567	2.705224359	3.950791566
AAEL021433	110675914	751.784046	732.8284233	800.1714296	703.0935713	711.3685517	767.1442453	761.594633	727.2021228	0.067186143	0.413025871	0.642911488	LOC110675914	NC_035108.1	110837212	110858599	-	4972	protein_coding	uncharacterized LOC110675914	-	772	718	798	746	704	742	9.67352677	9.417488354	10.27379573	9.044547603	9.144014733	9.904643049
AAEL007712	5567451	9.738135311	8.165219201	12.03265308	9.424846801	4.041866771	6.203322738	9.978669196	6.55667877	0.600685701	0.413127777	0.642968118	LOC5567451	NC_035108.1	237023496	237158923	+	3229	protein_coding	lachesin%2C transcript variant X4	I-set	10	8	12	10	4	6	0.192943704	0.16157111	0.237887902	0.186685719	0.07999951	0.123324467
AAEL019837	5569538	828.715315	811.4186581	880.3891167	886.878084	838.687355	906.7190069	840.1743633	877.4281486	-0.062559514	0.413192473	0.642968118	LOC5569538	NC_035109.1	255510456	255557317	-	6646	protein_coding	tuberin%2C transcript variant X2	-	851	795	878	941	830	877	7.977519613	7.800969129	8.456552201	8.535096345	8.065162709	8.758007239
AAEL006937	5567198	0.973813531	1.0206524	4.010884359	1.88496936	0	0	2.00178343	0.62832312	1.636151041	0.413354342	1	LOC5567198	NC_035109.1	334558059	335064757	-	6543	protein_coding	whirlin%2C transcript variant X5	PDZ	1	1	4	2	0	0	0.009521859	0.009967009	0.039132917	0.018426049	0	0
AAEL008038	5568549	840.4010773	884.9056309	821.2285725	823.7316104	739.6616191	867.4312962	848.8450936	810.2748419	0.067026557	0.41345154	0.643257678	LOC5568549	NC_035107.1	156708506	156779335	-	3799	protein_coding	structural maintenance of chromosomes protein 3	SMC_N	863	867	819	874	732	839	14.15272799	14.88303734	13.79983085	13.86823782	12.44334566	14.65745976
AAEL026030	5569944	41.87398184	54.09457721	63.17142865	59.37653485	54.56520141	73.40598574	53.04666257	62.44924066	-0.235400904	0.413508834	0.643257678	LOC5569944	NC_035109.1	132105180	132106496	-	945	protein_coding	uncharacterized protein F58A4.6%2C transcript variant X1	-	43	53	63	63	54	71	2.834884077	3.657512581	4.267444641	4.018721241	3.690263089	4.986462802
AAEL025821	110679420	11.68576237	6.123914401	5.013605448	0	9.094200235	4.135548492	7.607760741	4.409916242	0.798684347	0.413581281	1	LOC110679420	NC_035109.1	290238455	290239105	+	584	lncRNA	uncharacterized LOC110679420%2C transcript variant X1	-	12	6	5	0	9	4	1.280168263	0.670008282	0.548045117	0	0.995233624	0.454582997
AAEL014227	110676071	57.45499834	67.36305841	62.16870756	54.66411144	48.50240125	56.86379177	62.32892144	53.34343482	0.224018087	0.41381468	0.643625404	LOC110676071	NC_035108.1	446196780	446197406	-	549	lncRNA	uncharacterized LOC110676071	-	59	66	62	58	48	55	6.695427699	7.839951186	7.229004583	6.368465354	5.64630418	6.64900085
AAEL020392	5579528	7.790508249	2.0413048	8.021768718	9.424846801	9.094200235	9.304984107	5.951193922	9.274677048	-0.636690658	0.413875576	0.643625404	LOC5579528	NC_035109.1	197348027	197625204	-	9391	protein_coding	innexin shaking-B%2C transcript variant X2	-	8	2	8	10	9	9	0.053073387	0.013888646	0.054530226	0.064189989	0.061890793	0.063605799
AAEL026323	110678096	19.47627062	22.4543528	23.06258506	29.21702508	22.23026724	31.01661369	21.66440283	27.48796867	-0.344268066	0.413942439	0.643628025	LOC110678096	NC_035109.1	94094029	94096549	+	2521	protein_coding	uncharacterized LOC110678096	-	20	22	23	31	22	30	0.49426039	0.569103954	0.584001746	0.741255604	0.563566557	0.789795132
AAEL005086	110681295	3.895254124	2.0413048	2.005442179	0	0	3.101661369	2.647333701	1.033887123	1.3814616	0.413960224	1	LOC110681295	NC_035107.1	57665935	58198578	-	5673	protein_coding	uncharacterized LOC110681295%2C transcript variant X1	Ras	4	2	2	0	0	3	0.043928449	0.022991059	0.022567132	0	0	0.035097365
AAEL002366	5565964	223.9771122	259.2457096	253.6884357	247.8734709	201.0828719	229.5229413	245.6370858	226.1597613	0.117840791	0.414037844	0.643675018	LOC5565964	NC_035107.1	298176115	298198365	-	1889	protein_coding	uncharacterized protein C14orf119%2C transcript variant X1	-	230	254	253	263	199	222	7.585680304	8.768867872	8.573294025	8.392723819	6.803251036	7.799864532
AAEL024796	5574481	0.973813531	2.0413048	1.00272109	0	0	1.033887123	1.339279807	0.344629041	1.907919509	0.414235825	1	LOC5574481	NC_035108.1	302200114	302202194	-	1788	protein_coding	ankyrin repeat%2C PH and SEC7 domain containing protein secG	-	1	2	1	0	0	1	0.034844252	0.072946465	0.03580071	0	0	0.037119193
AAEL021834	5567144	236.6366881	195.9652608	215.5850343	261.0682564	196.0305384	250.2006838	216.0623277	235.7664929	-0.126059078	0.414394974	0.644128816	LOC5567144	NC_035108.1	65737117	65748095	-	4147	protein_coding	uncharacterized LOC5567144	-	243	192	215	277	194	242	3.650655867	3.019318728	3.318666257	4.026473777	3.02108589	3.872998903
AAEL020489	110680493	4.869067656	11.2271764	16.04353744	3.76993872	10.10466693	7.237209861	10.7132605	7.037271837	0.609574015	0.414578689	0.64431296	LOC110680493	NW_018734936.1	35377	36535	-	1025	lncRNA	uncharacterized LOC110680493%2C transcript variant X1	-	5	11	16	4	10	7	0.303909864	0.699859057	0.99920655	0.235242219	0.630044918	0.45325251
AAEL005967	110676394	2.921440593	5.103262001	15.04081635	5.65490808	4.041866771	4.135548492	7.688506313	4.610774448	0.733309193	0.414692078	1	LOC110676394	NC_035108.1	222434700	222461096	+	1133	protein_coding	uncharacterized LOC110676394	-	3	5	15	6	4	4	0.164964313	0.287794084	0.847462528	0.319227636	0.227995072	0.23431286
AAEL003290	5567312	11.68576237	7.144566801	11.02993199	9.424846801	5.052333464	5.169435615	9.953420387	6.54887196	0.599102405	0.414728657	0.644444609	LOC5567312	NC_035108.1	360933522	360944313	-	4075	protein_coding	cilia- and flagella-associated protein 57	-	12	7	11	10	5	5	0.183464605	0.112024289	0.172792237	0.147928389	0.079238778	0.0814345
AAEL007492	5577738	0.973813531	2.0413048	1.00272109	0	1.010466693	0	1.339279807	0.336822231	1.907925341	0.414847394	1	LOC5577738	NW_018736339.1	12802	13894	-	1093	protein_coding	bypass of stop codon protein 1	-	1	2	1	0	1	0	0.057000478	0.119330539	0.058565114	0	0.059084725	0
AAEL008769	110681536	255.1391451	287.8239768	278.7564629	237.5061394	265.7527402	259.5056679	273.9065283	254.2548492	0.107744659	0.414861583	0.644549738	LOC110681536	NC_035107.1	216675026	216690503	-	1046	protein_coding	TBC1 domain family member 7-like	TBC	262	282	278	252	263	251	15.60516138	17.58163223	17.01266172	14.52272112	16.23751039	15.9260502
AAEL006011	5571053	33.10966006	48.99131521	34.09251705	55.60659612	49.51286795	35.15216218	38.73116411	46.75720875	-0.275410813	0.414965018	0.644609021	LOC5571053	NC_035108.1	87878222	87879212	-	925	protein_coding	serine protease SP24D	Trypsin	34	48	34	59	49	34	2.290001895	3.384085072	2.35286137	3.8449387	3.42097362	2.439513511
None	5567341	12.6595759	19.3923956	33.08979596	20.73466296	22.23026724	42.38937205	21.71392249	28.45143408	-0.388008816	0.415141117	0.644731424	LOC5567341	NC_035108.1	472622976	472624070	-	808	protein_coding	serine protease inhibitor dipetalogastin	-	13	19	33	22	22	41	1.002375975	1.533500803	2.614337992	1.641309418	1.758355556	3.367739877
AAEL005185	5579101	728.4125213	815.5012677	706.9183682	779.4348304	660.8452171	696.8399209	750.2773857	712.3733228	0.073737873	0.415253685	0.644731424	LOC5579101	NC_035109.1	342440863	342568779	+	5888	protein_coding	uncharacterized LOC5579101%2C transcript variant X3	-	748	799	705	827	654	674	7.91466348	8.849540997	7.664440741	8.466752206	7.173074228	7.597280102
AAEL023109	5566121	146.0720297	112.271764	122.3319729	126.2929471	136.4130035	162.3202783	126.8919222	141.6754097	-0.156685954	0.415263412	0.644731424	LOC5566121	NC_035108.1	338870	341000	+	1213	protein_coding	leucine-rich repeat-containing protein 59	-	150	110	122	134	135	157	7.704227801	5.913895577	6.43810692	6.659216565	7.187342578	8.590232035
AAEL027300	5577663	3.895254124	1.0206524	4.010884359	1.88496936	1.010466693	1.033887123	2.975596961	1.309774392	1.178972618	0.415284054	1	LOC5577663	NW_018735105.1	17733	18544	-	734	pseudogene	-	Arf	4	1	4	2	1	1	0.339517832	0.088847601	0.348837437	0.164252912	0.087983112	0.090421141
AAEL012273	110675271	0	0	3.008163269	1.88496936	5.052333464	1.033887123	1.00272109	2.657063316	-1.4075684	0.41534412	1	LOC110675271	NC_035107.1	72605462	72608254	-	2731	lncRNA	uncharacterized LOC110675271%2C transcript variant X3	-	0	0	3	2	5	1	0	0	0.070316737	0.044145601	0.118234354	0.02430213
AAEL010847	5576044	623.2406599	536.8631625	607.6489804	603.1901953	524.4322136	544.8585138	589.2509342	557.4936409	0.079549992	0.415350041	0.644731424	LOC5576044	NC_035108.1	145044459	145067800	+	1805	protein_coding	armadillo repeat-containing protein 6 homolog	-	640	526	606	640	519	527	22.0902904	19.00423121	21.4908985	21.37380826	18.5688723	19.37757615
AAEL006659	5573991	267.7987211	239.853314	244.6639459	235.62117	213.2084722	247.0990224	250.7719937	231.9762215	0.112846954	0.41537026	0.644731424	LOC5573991	NC_035108.1	127673060	127675458	-	2341	protein_coding	zinc finger protein 708	-	275	235	244	250	211	239	7.318632461	6.546485588	6.671869879	6.437507327	5.820716128	6.775830457
AAEL000098	5568212	274.6154158	264.3489716	255.6938779	238.4486241	254.6376066	245.0312482	264.8860884	246.0391596	0.106962411	0.4155938	0.64497702	LOC5568212	NC_035109.1	148519626	148528956	+	2071	protein_coding	apyrase	-	282	259	255	253	252	237	8.483355503	8.155703577	7.881687954	7.364098072	7.858068673	7.595113889
AAEL010444	5563631	39.92635478	29.5989196	27.07346942	30.15950976	21.21980055	25.84717808	32.19958127	25.7421628	0.322187027	0.415718948	0.644978041	LOC5563631	NC_035109.1	103726063	103830545	+	2410	protein_coding	extensin-1%2C transcript variant X2	-	41	29	27	32	21	25	1.059901414	0.784734458	0.717143187	0.80040921	0.56272684	0.688476323
AAEL005694	5573350	25.31915181	33.68152921	43.11700686	16.96472424	33.34540086	31.01661369	34.03922929	27.10891293	0.331738205	0.415725087	0.644978041	LOC5573350	NC_035109.1	313502720	313551580	-	4132	protein_coding	protein lines	-	26	33	43	18	33	30	0.392023131	0.520829284	0.666142738	0.262597951	0.515761601	0.481866778
AAEL010944	5566925	0.973813531	1.0206524	2.005442179	0	0	1.033887123	1.333302704	0.344629041	1.902947133	0.41588256	1	LOC5566925	NC_035109.1	114979783	115041929	+	3117	protein_coding	ejaculatory bulb-specific protein 3%2C transcript variant X2	-	1	1	2	0	0	1	0.019987655	0.020922085	0.041072614	0	0	0.021292627
AAEL023258	5574137	0.973813531	1.0206524	2.005442179	0	1.010466693	0	1.333302704	0.336822231	1.902948367	0.416497307	1	LOC5574137	NC_035109.1	168164912	168186666	+	1513	protein_coding	alpha-tocopherol transfer protein-like%2C transcript variant X2	-	1	1	2	0	1	0	0.041177477	0.043102538	0.084615558	0	0.042683149	0
None	5570418	0.973813531	1.0206524	2.005442179	0	1.010466693	0	1.333302704	0.336822231	1.902948367	0.416497307	1	LOC5570418	NC_035107.1	96102828	96287113	-	1506	protein_coding	muscle-specific protein 20	CH	1	1	2	0	1	0	0.041368873	0.043302881	0.085008857	0	0.042881543	0
AAEL010010	novel.350	0	0	1.00272109	0.94248468	1.010466693	2.067774246	0.334240363	1.340241873	-1.901431763	0.416616748	1	-	NC_035108.1	405991012	405991711	+	592	-	- && - && -	-	0	0	1	1	1	2	0	0	0.10812782	0.101825707	0.109087169	0.224219992
AAEL025560	5572739	179.1816897	176.5728652	196.5333336	176.2446352	185.9258715	245.0312482	184.0959628	202.4005849	-0.135101209	0.416654719	0.646133779	LOC5572739	NC_035107.1	194364398	194377752	+	2089	protein_coding	zinc finger and BTB domain-containing protein 41	zf-AD	184	173	196	187	184	237	5.487544316	5.400692254	6.005881879	5.396128808	5.68819873	7.529670112
AAEL007049	110676378	47.71686302	56.13588201	41.11156468	49.95168804	35.36633425	35.15216218	48.32143657	40.15672816	0.263573042	0.416659017	0.646133779	LOC110676378	NC_035108.1	218761581	218794258	-	749	protein_coding	uncharacterized LOC110676378%2C transcript variant X2	-	49	55	41	53	35	34	4.075800514	4.78875523	3.503976575	4.265531891	3.017738507	3.01275033
AAEL023255	5568716	4059.828611	4040.762852	4051.995923	4049.85667	3886.2549	3949.44881	4050.862462	3961.85346	0.031891326	0.416707552	0.646133779	LOC5568716	NC_035109.1	299827730	299841317	-	1070	protein_coding	proteasome subunit beta type-4	Proteasome	4169	3959	4041	4297	3846	3820	242.7430335	241.2923158	241.7487448	242.0810071	232.124446	236.9439524
AAEL021011	110680439	971.865904	1132.924164	1010.742858	1108.361984	1006.424826	1139.34361	1038.510976	1084.71014	-0.063194695	0.416731751	0.646133779	LOC110680439	NW_018734825.1	4533	21030	+	2823	protein_coding	ribonucleoside-diphosphate reductase large subunit-like	Ribonuc_red_lgC	998	1110	1008	1176	996	1102	22.02512189	25.64211645	22.85645164	25.11166939	22.78472747	25.90817129
AAEL023608	110675929	0.973813531	7.144566801	5.013605448	7.539877441	9.094200235	5.169435615	4.377328594	7.267837764	-0.738420094	0.416743554	1	LOC110675929	NC_035108.1	112731907	112733862	-	1055	protein_coding	uncharacterized LOC110675929%2C transcript variant X1	-	1	7	5	8	9	5	0.059053575	0.432700451	0.303372842	0.457105734	0.550916054	0.314545581
AAEL026623	110678765	7.790508249	9.185871602	4.010884359	1.88496936	1.010466693	9.304984107	6.995754736	4.06680672	0.793101422	0.416751791	1	LOC110678765	NC_035109.1	214508092	214508698	+	548	lncRNA	uncharacterized LOC110678765	-	8	9	4	2	1	9	0.909511272	1.071035136	0.467238464	0.220002988	0.117845993	1.090003756
AAEL018018	110680774	10.71194884	2.0413048	9.024489807	2.82745404	4.041866771	6.203322738	7.259247817	4.35754785	0.745203596	0.41680227	1	LOC110680774	NW_018735273.1	26290	42139	+	2766	protein_coding	disheveled-associated activator of morphogenesis 1-like%2C transcript variant X1	FH2	11	2	9	3	4	6	0.247764549	0.047154114	0.208280921	0.065380497	0.093390606	0.143967717
AAEL001778	110678125	0.973813531	0	1.00272109	3.76993872	1.010466693	1.033887123	0.658844874	1.938097512	-1.557976509	0.416830444	1	LOC110678125	NC_035109.1	161195440	161196214	+	775	protein_coding	histone H1B-like	-	1	0	1	4	1	1	0.080389061	0	0.082595703	0.311126806	0.083328521	0.085637571
AAEL025000	5572288	415.8183778	445.0044465	470.2761911	468.414886	469.8670121	470.418641	443.6996718	469.5668464	-0.081992316	0.416980498	0.646417962	LOC5572288	NC_035108.1	165703371	165708526	+	1156	protein_coding	RING finger protein 113A	zf-CCCH	427	436	469	497	465	455	23.01275948	24.59633632	25.9701324	25.91658032	25.97708987	26.12279282
AAEL008722	110674363	2.921440593	6.123914401	6.016326538	5.65490808	11.11513362	7.237209861	5.020560511	8.002417188	-0.673128449	0.417062594	1	LOC110674363	NC_035107.1	17640430	17640778	+	260	lncRNA	uncharacterized LOC110674363	-	3	6	6	6	11	7	0.718863717	1.504941679	1.477192376	1.391095814	2.732214018	1.786860858
AAEL013375	5570991	0.973813531	0	0	0.94248468	1.010466693	2.067774246	0.32460451	1.340241873	-1.901445607	0.417374647	1	LOC5570991	NC_035109.1	189766887	189773318	-	6432	protein_coding	transcription factor Sp4	-	1	0	0	1	1	2	0.009686182	0	0	0.009372018	0.010040361	0.020637163
None	5577785	0.973813531	0	0	0.94248468	1.010466693	2.067774246	0.32460451	1.340241873	-1.901445607	0.417374647	1	LOC5577785	NC_035109.1	44259603	44263545	+	3851	protein_coding	uncharacterized LOC5577785%2C transcript variant X1	-	1	0	0	1	1	2	0.016178011	0	0	0.01565329	0.016769567	0.034468511
AAEL009317	novel.561	8.76432178	7.144566801	8.021768718	13.19478552	11.11513362	10.33887123	7.976885766	11.54959679	-0.534814303	0.417869822	0.647637292	-	NC_035109.1	173890139	173891533	+	1232	-	- && - && -	-	9	7	8	14	11	10	0.455124756	0.370534883	0.415660192	0.685009302	0.576603608	0.53871037
AAEL025259	5571789	3886.489803	3729.46387	3981.805447	3781.248536	3601.303293	3925.669406	3865.919707	3769.407079	0.036605098	0.41789821	0.647637292	LOC5571789	NC_035107.1	199745358	199781608	-	2492	protein_coding	ras-related protein Rab-11B%2C transcript variant X1	Ras	3991	3654	3971	4012	3564	3797	99.77743776	95.6229797	102.0025442	97.04921519	92.3602363	101.1250158
AAEL017029	5575770	111.0147425	114.3130688	101.2748301	118.7530697	134.3920701	111.6598093	108.8675471	121.6016497	-0.159677177	0.418020273	0.647724807	LOC5575770	NC_035108.1	14747408	14784374	+	4284	protein_coding	uncharacterized LOC5575770%2C transcript variant X1	-	114	112	101	126	133	108	1.657883643	1.704944821	1.509145339	1.772965253	2.004922348	1.673171031
None	23687449	1.947627062	4.082609601	0	0.94248468	1.010466693	0	2.010078888	0.650983791	1.612922172	0.418072122	1	LOC23687449	NC_035108.1	6799065	6889674	-	1875	protein_coding	protein henna%2C transcript variant X1	-	2	4	0	1	1	0	0.066454957	0.139123497	0	0.03214977	0.034442455	0
AAEL002069	novel.855	38.95254124	39.80544361	38.10340141	25.44708636	32.33493417	38.25382355	38.95379542	32.01194803	0.286120984	0.418106529	0.647746123	-	NW_018736591.1	8579	9129	+	486	-	- && - && -	-	40	39	38	27	32	37	5.127697296	5.233233409	5.005027666	3.348934367	4.252155	5.052792901
AAEL014066	5573417	297.9869405	335.7946397	258.7020411	347.7768469	334.4644753	280.1834103	297.4945404	320.8082442	-0.110104299	0.418165218	0.647746123	LOC5573417	NC_035108.1	119987844	119994354	+	1453	protein_coding	probable malonyl-CoA-acyl carrier protein transacylase%2C mitochondrial	Acyl_transf_1	306	329	258	369	331	271	13.12062338	14.76631236	11.36614643	15.30875572	14.71152715	12.37854843
AAEL027412	5575855	9.738135311	11.2271764	10.0272109	7.539877441	5.052333464	8.271096984	10.33084087	6.954435963	0.570239431	0.418453706	0.648091334	LOC5575855	NC_035108.1	406014215	406030585	-	2128	protein_coding	ranBP-type and C3HC4-type zinc finger-containing protein 1%2C transcript variant X2	-	10	11	10	8	5	8	0.292770311	0.337103164	0.300806718	0.226619619	0.151737791	0.249507961
AAEL023794	110678877	4.869067656	4.082609601	5.013605448	1.88496936	14.1465337	7.237209861	4.655094235	7.75623764	-0.730194112	0.418456884	1	LOC110678877	NC_035107.1	159517814	159521303	-	3327	protein_coding	uncharacterized LOC110678877	DDE	5	4	5	2	14	7	0.093630181	0.078405939	0.096200285	0.036237342	0.271750663	0.139640464
AAEL001997	110676509	1.947627062	1.0206524	1.00272109	0	0	1.033887123	1.323666851	0.344629041	1.894814003	0.418573074	1	LOC110676509	NC_035108.1	242993193	242994535	-	1229	lncRNA	uncharacterized LOC110676509	-	2	1	1	0	0	1	0.101385715	0.053062766	0.052084353	0	0	0.054002537
AAEL023325	5573119	418.7398184	376.6207357	426.1564631	431.6579835	438.5425447	425.9614947	407.1723391	432.0540076	-0.085293501	0.418723031	0.648406763	LOC5573119	NC_035108.1	424623276	424624240	-	908	protein_coding	nucleolin 1	RRM_1	430	369	425	458	434	412	29.50402481	26.50222185	29.96140924	30.40596357	30.86734379	30.11462163
AAEL004205	110677159	6.816694718	6.123914401	7.019047628	7.539877441	3.031400078	1.033887123	6.653218916	3.868388214	0.768243195	0.418733219	1	LOC110677159	NC_035108.1	447199435	447205576	-	4237	protein_coding	uncharacterized LOC110677159%2C transcript variant X1	-	7	6	7	8	3	1	0.102929114	0.092349501	0.10575447	0.113817925	0.045725469	0.015664177
AAEL021400	5564356	1.947627062	4.082609601	13.03537417	11.30981616	9.094200235	9.304984107	6.35520361	9.903000168	-0.643350951	0.419007374	0.648745347	LOC5564356	NC_035109.1	117394508	117395840	-	1260	protein_coding	uncharacterized LOC5564356	-	2	4	13	12	9	9	0.098891305	0.207029014	0.660437861	0.574103034	0.461282886	0.474065126
AAEL026458	5575911	670.9575229	694.0436321	653.7741505	689.8987858	689.1382845	736.1276316	672.9251018	705.0549006	-0.067036285	0.419157528	0.648876092	LOC5575911	NC_035108.1	27293633	27350915	-	2856	protein_coding	WD repeat-containing protein 48 homolog	-	689	680	652	732	682	712	15.03002408	15.52717605	14.61330833	15.45012578	15.42132002	16.54580242
AAEL025133	5578897	1.947627062	3.061957201	1.00272109	0	2.020933386	0	2.004101784	0.673644462	1.582061481	0.419221429	1	LOC5578897	NC_035107.1	290674474	290702264	+	2903	protein_coding	aminopeptidase N	-	2	3	1	0	2	0	0.042922165	0.067393186	0.022050179	0	0.044491632	0
AAEL004142	110680634	12.6595759	5.103262001	7.019047628	16.02223956	6.062800157	14.47441972	8.260628511	12.18648648	-0.559502659	0.419270658	0.64894949	LOC110680634	NW_018735140.1	5117	38490	+	3033	protein_coding	PAB-dependent poly(A)-specific ribonuclease subunit PAN3-like	-	13	5	7	17	6	14	0.267035868	0.107507648	0.147735472	0.337874684	0.127753915	0.306352669
AAEL008428	5564157	1388.658095	1382.984002	1405.814968	1352.465516	1436.883637	1542.559588	1392.485688	1443.96958	-0.051702655	0.419797307	0.649662813	LOC5564157	NC_035109.1	153794672	153845895	-	4777	protein_coding	phagocyte signaling-impaired protein	-	1426	1355	1402	1435	1422	1492	18.59785861	18.49804457	18.78676173	18.10822163	19.22382185	20.72906079
AAEL027318	5570622	2.921440593	0	0	4.7124234	2.020933386	1.033887123	0.973813531	2.589081303	-1.402837134	0.419878361	1	LOC5570622	NC_035107.1	205444173	205447302	+	2829	protein_coding	uncharacterized LOC5570622	-	3	0	0	5	2	1	0.066067362	0	0	0.10654086	0.045655429	0.023460275
AAEL013635	110679609	389.5254124	434.7979225	452.2272115	470.2998554	431.4692778	451.8086728	425.5168488	451.192602	-0.085306677	0.419985329	0.649851946	LOC110679609	NC_035109.1	395754693	395801987	+	8779	protein_coding	polyhomeotic-proximal chromatin protein%2C transcript variant X2	-	400	426	451	499	427	437	2.838661449	3.164508872	3.288445495	3.426372991	3.14107426	3.303713906
AAEL023433	5578317	288.2488052	272.5141908	255.6938779	244.1035321	261.7108734	253.3023451	272.1522913	253.0389169	0.105672315	0.420131954	0.649922961	LOC5578317	NC_035108.1	324347904	324368532	+	4304	protein_coding	zinc finger with UFM1-specific peptidase domain protein%2C transcript variant X1	DUF1671	296	267	255	259	259	245	4.284677174	4.045579745	3.792512954	3.627493499	3.886179705	3.777981832
AAEL023985	110675314	46.74304949	36.74348641	34.09251705	55.60659612	55.5756681	31.01661369	39.19301765	47.39962597	-0.275778205	0.420162854	0.649922961	LOC110675314	NC_035107.1	73439542	73441035	+	1341	lncRNA	uncharacterized LOC110675314	-	48	36	34	59	55	30	2.230032113	1.750715152	1.622965524	2.65217621	2.648678764	1.484767731
AAEL009689	5577794	488.8543926	518.4914193	623.6925178	505.1717885	477.9507457	552.0957237	543.6794432	511.7394193	0.087423986	0.420323962	0.650070341	LOC5577794	NC_035108.1	176756266	177141251	+	9543	protein_coding	transient receptor potential cation channel trpm%2C transcript variant X13	Ion_trans	502	508	622	536	473	534	3.277309454	3.471527069	4.17219517	3.38578212	3.200896229	3.713833049
AAEL006374	5572246	0	2.0413048	0	1.88496936	2.020933386	2.067774246	0.680434933	1.991225664	-1.563101694	0.420381139	1	LOC5572246	NC_035109.1	209851163	209852290	+	1010	protein_coding	collagenase	Trypsin	0	2	0	2	2	2	0	0.12913691	0	0.119367958	0.127880404	0.131423995
AAEL027537	5567929	343.7561765	338.8565969	331.9006807	302.5375823	313.2446748	334.9794279	338.1711513	316.9205616	0.09437143	0.420415657	0.650110338	LOC5567929	NC_035107.1	101573646	101575395	-	1687	protein_coding	BTB/POZ domain-containing protein KCTD9	K_tetra	353	332	331	321	310	324	13.03641809	12.83408078	12.55949179	11.47014984	11.86702861	12.74664736
AAEL021750	110675937	2.921440593	1.0206524	2.005442179	5.65490808	2.020933386	4.135548492	1.982511724	3.937129986	-0.988990606	0.420421133	1	LOC110675937	NC_035108.1	374016904	374017381	-	356	lncRNA	uncharacterized LOC110675937	-	3	1	2	6	2	4	0.525012827	0.183185785	0.359616121	1.015968853	0.362806764	0.745720422
AAEL028097	5565080	55.50737127	70.42501561	43.11700686	66.91641229	50.52333464	81.67708272	56.34979791	66.37227655	-0.236258584	0.420548901	0.65021456	LOC5565080	NC_035107.1	307494593	307531352	+	4379	protein_coding	leucine-rich repeat protein soc-2 homolog%2C transcript variant X1	-	57	69	43	71	50	79	0.810958384	1.027580639	0.628568576	0.977377968	0.737378443	1.197341925
AAEL003561	5572714	43.8216089	32.66087681	52.14149666	39.58435656	37.38726763	28.94883945	42.87466079	35.30682121	0.27892073	0.420677024	0.650310834	LOC5572714	NW_018735053.1	2385	5196	+	1287	pseudogene	-	-	45	32	52	42	37	28	2.1783749	1.621485984	2.586330086	1.967206202	1.856600894	1.443927966
AAEL027754	5578548	4.869067656	6.123914401	15.04081635	9.424846801	11.11513362	17.57608109	8.677932801	12.70535384	-0.548003351	0.420778219	0.650320918	LOC5578548	NC_035109.1	180043620	180074577	-	2709	protein_coding	uncharacterized LOC5578548%2C transcript variant X1	-	5	6	15	10	11	17	0.11498989	0.144438847	0.354438924	0.222520556	0.262227997	0.416491325
AAEL014617	110680897	87.6432178	69.40436321	115.3129253	79.16871313	84.87920219	73.40598574	90.78683544	79.15130035	0.198033006	0.420847708	0.650320918	LOC110680897	NW_018735460.1	569	12408	+	1247	protein_coding	claspin-like	-	90	68	115	84	84	71	4.496501198	3.556184026	5.903241384	4.06061649	4.350189848	3.778835082
AAEL006299	5564751	0.973813531	3.061957201	1.00272109	0	2.020933386	9.304984107	1.679497274	3.775305831	-1.163349424	0.420881103	1	LOC5564751	NC_035109.1	368627096	368628939	-	1781	protein_coding	cytochrome P450 9e2	p450	1	3	1	0	2	9	0.034981203	0.109849758	0.03594142	0	0.072520611	0.335385771
None	5573075	1874.591047	1789.203657	1743.731975	1742.654173	1759.222512	1743.133689	1802.508893	1748.336792	0.044202067	0.420881113	0.650320918	LOC5573075	NC_035108.1	360070625	360072606	+	1473	protein_coding	methyltransferase-like protein 14 homolog	-	1925	1753	1739	1849	1741	1686	81.41916506	77.61058139	75.57114288	75.66818303	76.32932156	75.96628121
AAEL024640	novel.375	62.32406599	62.25979641	50.13605448	46.18174932	42.4396011	59.96545314	58.2399723	49.52893452	0.235313255	0.420971078	0.650358166	-	NC_035108.1	34179668	34185606	-	5939	-	- && P10978.1 RecName: Full=Retrovirus-related Pol polyprotein from transposon TNT 1-94; Includes: RecName: Full=Protease; Includes: RecName: Full=Reverse transcriptase; Includes: RecName: Full=Endonuclease && -	-	64	61	50	49	42	58	0.671375218	0.669820257	0.538909493	0.497349741	0.456700349	0.64815774
AAEL000810	5574307	1.947627062	0	0	2.82745404	1.010466693	2.067774246	0.649209021	1.968564993	-1.586700471	0.421101209	1	LOC5574307	NC_035109.1	356929273	356942785	-	1054	lncRNA	uncharacterized LOC5574307	-	2	0	0	3	1	2	0.118219207	0	0	0.171577283	0.061270972	0.125937604
AAEL024252	5566886	39.92635478	56.13588201	56.15238102	55.60659612	70.7326685	52.72824328	50.73820594	59.6891693	-0.235342577	0.421328664	0.650808784	LOC5566886	NC_035109.1	120366025	120447440	+	5697	protein_coding	protein kinase C%2C transcript variant X2	Pkinase	41	55	56	59	70	51	0.44836974	0.629590603	0.629217746	0.624287923	0.793500489	0.594141653
AAEL011273	110677754	13.63338944	4.082609601	2.005442179	4.7124234	14.1465337	12.40664548	6.573813739	10.42186753	-0.655038371	0.42143387	0.650869482	LOC110677754	NC_035109.1	244638999	244642539	-	3475	lncRNA	uncharacterized LOC110677754	-	14	4	2	5	14	12	0.250998938	0.075066635	0.036841249	0.086734991	0.260176822	0.22918832
AAEL009662	5574636	939.7300575	1019.631748	1030.79728	1050.870418	999.3515592	1060.768188	996.7196952	1036.996722	-0.057470747	0.421510989	0.65088679	LOC5574636	NC_035108.1	226084179	226107659	+	2156	protein_coding	uridine-cytidine kinase-like 1	-	965	999	1028	1115	989	1026	27.88542156	30.21749781	30.52133412	31.17491315	29.62394639	31.5838194
AAEL024071	5572221	2405.319422	2344.438563	2572.982316	2505.12428	2365.502528	2687.072633	2440.913434	2519.233147	-0.045378601	0.421593993	0.650913177	LOC5572221	NC_035109.1	269312614	269351268	+	6116	protein_coding	uncharacterized LOC5572221	-	2470	2297	2566	2658	2341	2599	25.16101369	24.49262234	26.856433	26.19790972	24.71890992	28.20361945
AAEL028007	110675642	1.947627062	4.082609601	6.016326538	2.82745404	3.031400078	0	4.015521067	1.952951373	1.028159979	0.421628068	1	LOC110675642	NC_035108.1	71858547	71859695	+	1000	lncRNA	uncharacterized LOC110675642	-	2	4	6	3	3	0	0.124603044	0.260856558	0.384070018	0.180842456	0.193738812	0
AAEL020548	110676110	1.947627062	4.082609601	6.016326538	2.82745404	3.031400078	0	4.015521067	1.952951373	1.028159979	0.421628068	1	LOC110676110	NC_035108.1	147535591	147536649	-	986	lncRNA	uncharacterized LOC110676110	-	2	4	6	3	3	0	0.126372256	0.264560403	0.389523345	0.183410199	0.196489668	0
AAEL022693	110674668	5.842881187	0	2.005442179	0.94248468	2.020933386	0	2.616107789	0.987806022	1.406488366	0.421723156	1	LOC110674668	NC_035107.1	263788337	263788870	-	464	lncRNA	uncharacterized LOC110674668	-	6	0	2	1	2	0	0.805623131	0	0.275912369	0.129915557	0.278360362	0
AAEL021341	5574046	1006.923191	1102.304592	1035.810886	1116.844346	1079.178428	1071.107059	1048.346223	1089.043278	-0.05549546	0.421784749	0.651105893	LOC5574046	NC_035107.1	218488259	218520994	-	4816	protein_coding	uncharacterized LOC5574046	RRM_1	1034	1080	1033	1185	1068	1036	13.3761989	14.62443326	13.73007781	14.83238581	14.32122449	14.27707762
None	110675244	3.895254124	2.0413048	3.008163269	6.597392761	4.041866771	5.169435615	2.981574065	5.269565049	-0.821156007	0.421951654	1	LOC110675244	NC_035108.1	451637383	451641854	+	694	protein_coding	uncharacterized LOC110675244	-	4	2	3	7	4	5	0.359086583	0.187937001	0.276707506	0.608019784	0.372216738	0.478163671
None	novel.519	26.29296534	42.86740081	38.10340141	19.79217828	45.47100118	19.64385534	35.75458919	28.30234493	0.337749085	0.422084441	0.651466686	-	NC_035109.1	9555531	9557619	+	2089	-	- && - && -	-	27	42	38	21	45	19	0.805237481	1.311150721	1.16440567	0.60598238	1.391135559	0.603644439
AAEL027406	novel.471	10.71194884	3.061957201	4.010884359	2.82745404	1.010466693	6.203322738	5.928263467	3.347081157	0.833540939	0.422106908	1	-	NC_035108.1	327184375	327185093	-	636	-	- && - && -	-	11	3	4	3	1	6	1.07754205	0.307613865	0.402589117	0.284343484	0.101540258	0.626123751
AAEL023246	110679265	7.790508249	3.061957201	5.013605448	2.82745404	4.041866771	2.067774246	5.288690299	2.979031686	0.830152275	0.422453811	1	LOC110679265	NC_035107.1	171319073	171320607	+	819	protein_coding	isochorismatase domain-containing protein 1-like	Isochorismatase	8	3	5	3	4	2	0.608561877	0.238879632	0.390791634	0.220808859	0.315407102	0.162073547
None	110678532	11.68576237	12.2478288	13.03537417	9.424846801	11.11513362	5.169435615	12.32298845	8.569805346	0.521044173	0.422481368	0.651936966	LOC110678532	NC_035109.1	255425475	255426464	-	793	lncRNA	uncharacterized LOC110678532	-	12	12	13	10	11	5	0.942772088	0.986847002	1.049371633	0.760161647	0.895807875	0.418468585
AAEL019784	novel.608	3.895254124	12.2478288	17.04625852	12.25230084	6.062800157	3.101661369	11.06311382	7.138920789	0.620639996	0.422541914	0.651936966	-	NC_035109.1	288747297	288747899	+	541	-	- && - && -	-	4	12	17	13	6	3	0.46063972	1.446524349	2.011457271	1.448522443	0.716224814	0.368035772
AAEL001382	5566168	711.8576912	949.2067322	1030.79728	765.2975602	889.2106897	879.8379417	897.2872345	844.7820639	0.087039448	0.422587192	0.651936966	LOC5566168	NC_035109.1	87825312	88502190	+	12037	protein_coding	titin	BAH	731	930	1028	812	880	851	3.783535158	5.038560243	5.466810365	4.066463796	4.72128035	4.692208943
AAEL006219	5570336	1078.011579	978.8056518	984.6721101	1069.720112	998.3410925	1100.055899	1013.82978	1056.039034	-0.058538082	0.4231515	0.652705571	LOC5570336	NC_035108.1	118114971	118115885	-	715	protein_coding	probable small nuclear ribonucleoprotein Sm D1	LSM	1107	959	982	1135	988	1064	96.45844059	87.46903454	87.91532806	95.69053024	89.23727106	98.76467286
AAEL007679	5567622	8.76432178	4.082609601	8.021768718	3.76993872	0	8.271096984	6.956233366	4.013678568	0.799391767	0.423202233	1	LOC5567622	NC_035108.1	49334809	50075677	-	2392	protein_coding	heparan sulfate 2-O-sulfotransferase pipe	-	9	4	8	4	0	8	0.234412082	0.109053745	0.214085852	0.100804044	0	0.221970293
AAEL026950	5569502	387.5777854	348.0424685	355.9659868	402.4409584	345.5796089	416.6565106	363.8620802	388.2256926	-0.093251831	0.423340816	0.652756416	LOC5569502	NC_035108.1	250767483	250798865	-	790	protein_coding	protein phosphatase 1 regulatory subunit 11	-	398	341	355	427	342	403	31.38734913	28.14939435	28.76473761	32.58216398	27.95724631	33.85665112
AAEL018307	110680863	4.869067656	8.165219201	1.00272109	6.597392761	9.094200235	7.237209861	4.679002649	7.642934286	-0.708990076	0.423366953	1	LOC110680863	NW_018735406.1	1	607	-	537	lncRNA	uncharacterized LOC110680863	-	5	8	1	7	9	7	0.580088661	0.971532803	0.119202364	0.785783483	1.082339733	0.865146784
AAEL011737	5578987	335.9656682	273.5348432	276.7510208	311.0199444	322.338875	318.4372339	295.4171774	317.2653511	-0.102017802	0.423437374	0.652756416	LOC5578987	NC_035107.1	203642889	203711508	+	2584	protein_coding	transcription factor grauzone	zf-AD	345	268	276	330	319	308	8.318121185	6.763695573	6.837159758	7.698401757	7.97248208	7.910870051
AAEL025472	5575275	1957.365198	1892.28955	1931.240819	1900.9916	1869.363382	1845.488515	1926.965189	1871.947832	0.041707865	0.423445779	0.652756416	LOC5575275	NC_035109.1	290639931	290667394	+	3117	protein_coding	uncharacterized LOC5575275%2C transcript variant X1	F-box	2010	1854	1926	2017	1850	1785	40.17518753	38.78954587	39.55292771	39.00751079	38.32924848	38.00733874
AAEL001587	110681583	131.4648267	118.3956784	121.3292519	118.7530697	107.1094694	107.5242608	123.729919	111.1289333	0.154473705	0.423504091	0.652756416	LOC110681583	NC_035107.1	226822563	226823371	+	752	lncRNA	uncharacterized LOC110681583	-	135	116	121	126	106	104	11.18444879	10.05962789	10.29975003	10.10024354	9.102976104	9.178707749
AAEL001244	5571247	435.2946484	523.5946813	462.2544223	460.8750086	524.4322136	522.1129971	473.714584	502.4734064	-0.084770631	0.423566176	0.652756416	LOC5571247	NC_035109.1	371446107	371496958	+	2494	protein_coding	zinc finger protein 99	zf-AD	447	513	461	489	519	505	11.16631131	13.41413533	11.83214904	11.81929443	13.43897935	13.43881491
AAEL021621	5569448	681.6694718	646.0729693	677.8394566	574.9156548	626.4893495	705.1110179	668.5272992	635.5053408	0.074317844	0.423581075	0.652756416	LOC5569448	NC_035108.1	61211738	61609649	+	6251	protein_coding	pleckstrin homology domain-containing family G member 3	RhoGEF	700	633	676	610	620	682	6.976654216	6.603831426	6.922394603	5.882466702	6.405271879	7.241039543
AAEL027574	110675915	9.738135311	3.061957201	0	2.82745404	3.031400078	0	4.266697504	1.952951373	1.122712288	0.423671145	1	LOC110675915	NC_035108.1	110995157	111054128	+	1214	protein_coding	neurogenic differentiation factor 1-like	HLH	10	3	0	3	3	0	0.51319211	0.161155204	0	0.148964132	0.15958716	0
AAEL014080	110681109	21.42389768	12.2478288	10.0272109	21.67714764	20.20933386	16.54219397	14.56631246	19.47622516	-0.417901666	0.42367509	0.652773103	LOC110681109	NW_018736102.1	21824	22569	+	690	lncRNA	uncharacterized LOC110681109	-	22	12	10	23	20	16	1.986425344	1.134158946	0.927705357	2.00936062	1.871872581	1.538994031
AAEL012279	5563729	176.2602491	164.3250364	162.4408165	169.6472424	145.5072038	142.676423	167.6753674	152.6102897	0.134686397	0.423778807	0.652773103	LOC5563729	NC_035107.1	238615565	238671117	-	1884	protein_coding	retinal dehydrogenase 2	Aldedh	181	161	162	180	144	138	5.985443476	5.572970512	5.504188152	5.75931388	4.936020692	4.861432179
AAEL027322	5576042	2938.969237	2811.897362	2946.997283	2727.550664	2849.516074	2901.087267	2899.287961	2826.051335	0.037334843	0.423790214	0.652773103	LOC5576042	NC_035108.1	144998156	145004489	+	1609	protein_coding	eukaryotic translation initiation factor 3 subunit J	-	3018	2755	2939	2894	2820	2806	116.8589148	111.6624948	116.9237396	108.423051	113.1848872	115.7437812
AAEL004131	5571106	339.8609224	400.0957409	355.9659868	340.2369695	397.1134103	436.3003659	365.30755	391.2169152	-0.097975521	0.424195499	0.65325291	LOC5571106	NC_035109.1	261061655	261083029	-	2793	protein_coding	ADP-ribosylation factor-binding protein GGA2%2C transcript variant X1	-	349	392	355	361	393	422	7.78490198	9.152861671	8.136105519	7.791398324	9.086926027	10.02784376
AAEL019464	5564181	628.1097276	697.1055893	658.7877559	719.1158109	720.462752	642.0439034	661.3343576	693.8741554	-0.070140073	0.424234016	0.65325291	LOC5564181	NC_035109.1	153894427	153955908	-	5784	protein_coding	TBC1 domain family member 10A%2C transcript variant X2	TBC	645	683	657	763	713	621	6.947524514	7.700770611	7.271035086	7.951982123	7.960798356	7.125729947
AAEL009779	5564337	0.973813531	5.103262001	0	0.94248468	0	1.033887123	2.025691844	0.658790601	1.612839667	0.424274746	1	LOC5564337	NC_035109.1	115715195	116184486	+	4965	protein_coding	GTPase-activating Rap/Ran-GAP domain-like protein 3%2C transcript variant X1	CNH	1	5	0	1	0	1	0.012548141	0.065673856	0	0.012141152	0	0.013367395
AAEL014331	5572390	250.2700775	243.9359236	249.6775513	239.3911087	242.5120063	206.7774246	247.9611842	229.5601799	0.110537328	0.424681893	0.653700213	LOC5572390	NC_035107.1	66976199	66976800	+	535	protein_coding	protein FAM32A	-	257	239	249	254	240	200	29.92802092	29.13304546	29.79234717	28.61930454	28.97028967	24.81088507
AAEL012352	5564153	1226.031236	1218.658966	1184.213607	1143.233917	1165.068097	1195.173514	1209.634603	1167.825176	0.051058802	0.424691864	0.653700213	LOC5564153	NC_035107.1	59905983	59908994	+	2680	protein_coding	protein phosphatase 1H	PP2C	1259	1194	1181	1213	1153	1156	29.26776731	29.05435912	28.20812754	27.28381827	27.78368786	28.6278731
AAEL021757	5576157	7.790508249	8.165219201	9.024489807	17.90720892	5.052333464	13.4405326	8.326739086	12.13335833	-0.547132467	0.424723095	0.653700213	LOC5576157	NC_035109.1	201140653	201149861	-	2621	protein_coding	IDLSRF-like peptide	Ldl_recept_a	8	8	9	19	5	13	0.190161075	0.19905117	0.21980352	0.436984187	0.123196498	0.329186772
AAEL010656	110679331	1.947627062	0	4.010884359	0.94248468	0	1.033887123	1.986170474	0.658790601	1.590235949	0.425042558	1	LOC110679331	NC_035109.1	284449505	284449893	+	331	lncRNA	uncharacterized LOC110679331	-	2	0	4	1	0	1	0.376444243	0	0.77355492	0.182117277	0	0.200510929
AAEL008497	5573677	14.60720297	8.165219201	12.03265308	23.562117	14.1465337	10.33887123	11.60169175	16.01584064	-0.468253627	0.425045966	0.654093292	LOC5573677	NC_035108.1	136069850	136072265	-	2343	protein_coding	MAP kinase phosphatase with leucine-rich repeats protein 1	-	15	8	12	25	14	10	0.398857376	0.22266885	0.327844659	0.643201223	0.385878983	0.283265547
AAEL020302	5570694	478.1424438	506.2435905	535.4530619	504.2293038	442.5844114	490.0624963	506.6130321	478.9587372	0.080349735	0.425110962	0.654093292	LOC5570694	NC_035108.1	395158376	395165497	-	2013	protein_coding	CKLF-like MARVEL transmembrane domain-containing protein 4%2C transcript variant X1	-	491	496	534	535	438	474	15.19624808	16.06866028	16.98074097	16.02098259	14.0515979	15.62789952
AAEL011743	5568591	3.895254124	5.103262001	3.008163269	6.597392761	9.094200235	4.135548492	4.002226465	6.609047163	-0.725824108	0.425165672	1	LOC5568591	NC_035109.1	406700350	406755570	-	3553	protein_coding	uncharacterized LOC5568591	DSPc	4	5	3	7	9	4	0.070139625	0.091773346	0.054048694	0.118763223	0.163584699	0.074718962
AAEL011355	5575281	0.973813531	2.0413048	3.008163269	5.65490808	2.020933386	4.135548492	2.007760534	3.937129986	-0.978248635	0.425181617	1	LOC5575281	NC_035109.1	290631178	290636633	-	1238	protein_coding	uncharacterized LOC5575281%2C transcript variant X2	-	1	2	3	6	2	4	0.050324331	0.105354022	0.155117132	0.292152594	0.104328924	0.214439798
AAEL007983	5574713	556.0475263	547.0696865	553.5020415	505.1717885	532.5159471	537.621304	552.2064181	525.1030132	0.073134315	0.425342994	0.654348352	LOC5574713	NC_035107.1	16472475	16475021	-	2403	protein_coding	carnitine O-acetyltransferase%2C transcript variant X2	-	571	536	552	536	527	520	14.8040654	14.54630825	14.70430363	13.44590877	14.1629011	14.36202294
AAEL021871	5569879	74.9836419	65.32175361	79.21496609	71.62883569	79.82686873	100.2870509	73.17345386	83.91425178	-0.195230169	0.425438385	0.654393154	LOC5569879	NC_035108.1	431805609	431807022	+	1180	protein_coding	uncharacterized LOC5569879	-	77	64	79	76	79	97	4.06543831	3.53703807	4.285527034	3.882493402	4.323549763	5.455766444
None	110676723	40.90016831	37.76413881	42.11428577	44.29677996	22.23026724	32.05050081	40.25953096	32.85918267	0.289585699	0.425592772	0.654528675	LOC110676723	NC_035108.1	36242149	36242897	+	694	lncRNA	uncharacterized LOC110676723%2C transcript variant X1	-	42	37	42	47	22	31	3.770409121	3.476834522	3.873905078	4.082418551	2.047192059	2.964614762
AAEL026410	novel.104	27.26677887	13.2684812	33.08979596	36.75690252	19.19886716	38.25382355	24.54168534	31.40319775	-0.354899245	0.425904718	0.654811173	-	NC_035107.1	298250509	298257091	+	884	-	- && - && -	-	28	13	33	39	19	37	1.97335138	0.959031462	2.389575902	2.65944788	1.388023164	2.77789293
AAEL026414	5568574	153.8625379	132.684812	119.3238097	137.6027633	148.5386038	163.3541654	135.2903865	149.8318442	-0.145615004	0.425958596	0.654811173	LOC5568574	NC_035109.1	405333696	405635247	+	5268	protein_coding	putative polypeptide N-acetylgalactosaminyltransferase 9%2C transcript variant X1	Glycos_transf_2	158	130	119	146	147	158	1.868572608	1.609308679	1.445973554	1.670652908	1.802050455	1.990569585
AAEL002271	110677259	0.973813531	0	0	1.88496936	1.010466693	1.033887123	0.32460451	1.309774392	-1.875611505	0.425959502	1	LOC110677259	NC_035107.1	137139057	137140048	-	883	lncRNA	uncharacterized LOC110677259	-	1	0	0	2	1	1	0.07055665	0	0	0.136536395	0.073136584	0.075163214
AAEL000292	5574100	1866.800539	1740.212342	1793.868029	1821.822887	1845.112181	1901.318419	1800.293637	1856.084496	-0.043604873	0.426077441	0.654811173	LOC5574100	NC_035108.1	30859424	30882808	+	2451	protein_coding	COP9 signalosome complex subunit 3	-	1917	1705	1789	1933	1826	1839	48.72787351	45.36520102	46.72251201	47.5409312	48.11193676	49.79714697
AAEL003779	5573738	123.6743185	126.5608976	114.3102042	142.3151867	139.4444036	121.9986805	121.5151401	134.5860903	-0.148313062	0.426129121	0.654811173	LOC5573738	NC_035109.1	265679702	265697781	+	1765	protein_coding	zinc finger protein 691%2C transcript variant X2	zf-AD	127	124	114	151	138	118	4.48288573	4.581616593	4.13446478	5.157169184	5.04928349	4.437142138
AAEL002624	5578978	555.0737127	555.2349057	505.3714292	549.4685685	598.1962821	554.163498	538.5600159	567.2761162	-0.074677854	0.42617626	0.654811173	LOC5578978	NC_035107.1	203917727	203961381	-	5209	protein_coding	uncharacterized LOC5578978	FLYWCH	570	544	504	583	592	536	6.817405956	6.810614674	6.193488479	6.74673013	7.339436667	6.829304476
AAEL027270	5575349	19.47627062	18.3717432	19.0517007	22.61963232	23.24073393	26.8810652	18.96657151	24.24714382	-0.353087762	0.426180994	0.654811173	LOC5575349	NC_035109.1	257262783	257264911	-	1445	protein_coding	tryptase	Trypsin	20	18	19	24	23	26	0.862304805	0.812356062	0.841675933	1.001203908	1.027910653	1.194184814
AAEL019821	110679275	0.973813531	1.0206524	4.010884359	0	2.020933386	0	2.00178343	0.673644462	1.580588368	0.426211972	1	LOC110679275	NC_035109.1	294092988	294094108	+	1062	lncRNA	uncharacterized LOC110679275	-	1	1	4	0	2	0	0.058664333	0.061406911	0.241098567	0	0.12161884	0
AAEL008072	5564251	0.973813531	1.0206524	4.010884359	0	2.020933386	0	2.00178343	0.673644462	1.580588368	0.426211972	1	LOC5564251	NC_035107.1	12276629	12586588	-	4571	protein_coding	probable G-protein coupled receptor B0563.6	7tm_1	1	1	4	0	2	0	0.013629736	0.014266931	0.056015462	0	0.028256226	0
AAEL002106	110678504	551.1784586	668.5273221	563.5292524	655.9693373	520.3903468	496.2658191	594.4116777	557.5418344	0.090665926	0.42629875	0.654811173	LOC110678504	NC_035107.1	154244567	154245510	+	879	protein_coding	NADH-quinone oxidoreductase subunit B 2-like	-	566	655	562	696	515	480	40.11679356	48.5952916	40.92668751	47.73088709	37.83674185	36.24252154
AAEL010393	5573565	151.9149109	168.407646	219.5959186	186.6119667	215.2294056	191.2691178	179.9728252	197.7034967	-0.135622176	0.42630694	0.654811173	LOC5573565	NC_035109.1	179044433	179058671	+	1284	protein_coding	snRNA-activating protein complex subunit 3	-	156	165	219	198	213	185	7.569343813	8.380321653	10.91787823	9.295640253	10.7129717	9.562528622
None	5573303	0	0	2.005442179	2.82745404	1.010466693	2.067774246	0.668480726	1.968564993	-1.563754117	0.426489834	1	LOC5573303	NC_035109.1	13380903	13393919	+	1020	protein_coding	ferritin subunit-like%2C transcript variant X2	Ferritin	0	0	2	3	1	2	0	0	0.125513078	0.177296525	0.063313337	0.130135525
AAEL019628	novel.277	1.947627062	4.082609601	8.021768718	4.7124234	13.13606701	5.169435615	4.684001793	7.672642007	-0.712210236	0.426507526	1	-	NC_035108.1	193084390	193091834	+	589	-	- && - && -	-	2	4	8	5	13	5	0.21155016	0.442880403	0.86942845	0.51172172	1.425356286	0.563405073
AAEL028226	5579166	3.895254124	2.0413048	0	0.94248468	0	1.033887123	1.978852975	0.658790601	1.585969113	0.42657164	1	LOC5579166	NC_035109.1	84498881	84510580	+	1045	protein_coding	uncharacterized LOC5579166	-	4	2	0	1	0	1	0.238474726	0.12481175	0	0.057684994	0	0.063511117
AAEL000507	110680757	0.973813531	1.0206524	0	0	5.052333464	1.033887123	0.664821977	2.028740196	-1.603064782	0.426682088	1	LOC110680757	NW_018735246.1	22003	31072	+	2063	protein_coding	transmembrane 9 superfamily member 4-like	-	1	1	0	0	5	1	0.030199478	0.031611313	0	0	0.156518672	0.032171167
AAEL027054	5578438	89.59084486	142.891336	124.3374151	147.9700948	100.0362026	155.0830685	118.9398653	134.3631219	-0.177441136	0.426730142	0.655334871	LOC5578438	NC_035109.1	163089565	163091968	+	2216	protein_coding	chorion peroxidase	An_peroxidase	92	140	124	157	99	150	2.586525288	4.120026858	3.58188043	4.270798069	2.88509964	4.49249442
AAEL000496	5578485	295.0654999	346.0011637	339.9224494	285.5728581	297.0772077	332.9116536	326.996371	305.1872398	0.09996794	0.42680526	0.655334871	LOC5578485	NC_035108.1	208738696	208743125	+	1551	protein_coding	protein downstream neighbor of son homolog	-	303	339	339	303	294	322	12.1710904	14.25376741	13.9909452	11.77633013	12.24139497	13.77875942
AAEL026540	5578439	1181.235813	1104.345897	1167.167348	1115.901861	986.2154922	1207.58016	1150.916353	1103.232504	0.061333118	0.42695287	0.655334871	LOC5578439	NC_035109.1	163069876	163076838	+	2429	protein_coding	chorion peroxidase%2C transcript variant X2	An_peroxidase	1213	1082	1164	1184	976	1168	31.11228751	29.04969075	30.67500347	29.38348672	25.94882403	31.9140096
AAEL019748	5565899	0.973813531	7.144566801	1.00272109	0.94248468	2.020933386	1.033887123	3.040367141	1.332435063	1.188207961	0.426968337	1	LOC5565899	NC_035108.1	459080819	459098353	-	1075	lncRNA	uncharacterized LOC5565899	-	1	7	1	1	2	1	0.057954904	0.42465021	0.059545739	0.05607518	0.120148101	0.061738714
AAEL023935	5570433	3404.452105	3486.548599	3443.344222	3196.908035	3261.786484	3603.096624	3444.781642	3353.930381	0.038922502	0.427002226	0.655334871	LOC5570433	NC_035108.1	274208553	274229902	-	1343	protein_coding	Krueppel homolog 2	-	3496	3416	3434	3392	3228	3485	162.1787948	165.876024	163.6754084	152.2505858	155.2218629	172.2236595
AAEL007681	5564338	62.32406599	66.34240601	68.1850341	68.80138165	68.71173511	88.91429258	65.6171687	75.47580311	-0.200756069	0.427038143	0.655334871	LOC5564338	NC_035109.1	293063976	293065976	+	1622	protein_coding	zinc finger protein OZF	-	64	65	68	73	68	86	2.458259814	2.613390297	2.683596507	2.713008482	2.707406335	3.518954446
AAEL012822	5569497	6321.997444	6306.611181	6059.443545	6569.11822	6395.243699	6115.442333	6229.350723	6359.934751	-0.030143841	0.427046065	0.655334871	LOC5569497	NC_035108.1	250804502	250833188	+	1841	protein_coding	NADH dehydrogenase [ubiquinone] flavoprotein 1%2C mitochondrial	-	6492	6179	6043	6970	6329	5915	219.6966224	218.8800475	210.115437	228.2223279	222.0121206	213.23918
AAEL006059	5576839	130.4910132	157.1804696	156.42449	166.8197884	165.7165376	155.0830685	148.0319909	162.5397981	-0.135980104	0.427305553	0.655624116	LOC5576839	NC_035107.1	242526996	242539376	-	1496	protein_coding	leucine-rich melanocyte differentiation-associated protein%2C transcript variant X2	-	134	154	156	177	164	150	5.580483936	6.713220233	6.675013677	7.132155678	7.079582263	6.65465751
AAEL027421	5567390	262.9296534	303.1337628	272.7401364	319.5023065	285.9620741	293.6239429	279.6011842	299.6961079	-0.101290601	0.427367335	0.655624116	LOC5567390	NC_035109.1	73708891	73710829	+	1241	protein_coding	uncharacterized LOC5567390	-	270	297	272	339	283	284	13.55472279	15.60725174	14.02995498	16.46671838	14.72685572	15.18842014
AAEL024778	110678332	9.738135311	14.2891336	7.019047628	11.30981616	8.083733542	0	10.34877218	6.464516568	0.667845284	0.427753378	0.656114415	LOC110678332	NC_035109.1	170171617	170172152	-	471	lncRNA	uncharacterized LOC110678332	-	10	14	7	12	8	0	1.322749939	1.938424526	0.951341162	1.535817035	1.096893487	0
AAEL018668	110678903	2.921440593	1.0206524	2.005442179	0	0	2.067774246	1.982511724	0.689258082	1.551940768	0.427908211	1	LOC110678903	NC_035109.1	401758337	401759178	-	739	lncRNA	uncharacterized LOC110678903	-	3	1	2	0	0	2	0.252915516	0.088246467	0.173238619	0	0	0.179618721
AAEL026858	33307543	25.31915181	27.5576148	19.0517007	13.19478552	13.13606701	28.94883945	23.97615577	18.42656399	0.384559194	0.42800717	0.656396259	ATP6	NC_035159.1	3899	4579	+	681	protein_coding	-	-	26	27	19	14	13	28	2.378619054	2.58558262	1.785934982	1.239253246	1.232797141	2.728833028
AAEL001619	5577400	37.97872771	36.74348641	41.11156468	37.6993872	42.4396011	58.93156601	38.6112596	46.35685144	-0.261091899	0.428183805	0.656396259	LOC5577400	NC_035107.1	194051335	194066684	+	2009	protein_coding	zinc finger protein 878	THAP	39	36	41	40	42	57	1.209437214	1.168595828	1.306360604	1.200215403	1.350096252	1.883046143
AAEL010791	5571509	677.7742176	670.5686269	580.5755109	634.2921897	628.5102829	568.6379177	642.9727852	610.4801301	0.074384054	0.428186216	0.656396259	LOC5571509	NC_035107.1	137851221	137852153	-	813	protein_coding	exosome complex component CSL4	-	696	657	579	673	622	550	53.33562044	52.70072521	45.58764663	49.90035784	49.40776596	44.89915703
AAEL007227	5573870	486.9067656	487.8718473	537.4585041	507.9992426	523.4217469	564.5023692	504.079039	531.9744529	-0.077163929	0.42826266	0.656396259	LOC5573870	NC_035107.1	178618578	178637597	-	1557	protein_coding	WD repeat domain phosphoinositide-interacting protein 3	-	500	478	536	539	518	546	20.00691142	20.02078268	22.03613032	20.86792629	21.48505774	23.27394874
AAEL011707	5568923	65.24550658	72.46632041	52.14149666	73.51380505	74.77453527	70.30432437	63.28444122	72.86422156	-0.203822607	0.428319237	0.656396259	LOC5568923	NC_035108.1	422610704	422622120	-	4632	protein_coding	E3 ubiquitin-protein ligase RNF123	SPRY	67	71	52	78	74	68	0.901166231	0.999612241	0.718611144	1.015091505	1.031712155	0.974330742
AAEL013355	5575246	185.0245709	188.820694	195.5306125	203.5766909	206.1352053	207.8113117	189.7919591	205.8410693	-0.117066724	0.428384984	0.656396259	LOC5575246	NC_035108.1	105625694	105631881	-	2794	protein_coding	zinc finger protein Xfin%2C transcript variant X1	-	190	185	195	216	204	201	4.236681893	4.318044306	4.467528839	4.660220766	4.715189416	4.774585767
AAEL019712	5577720	118.8052508	112.271764	126.3428573	162.107365	119.2350697	116.8292449	119.1399574	132.7238932	-0.157941224	0.428453815	0.656396259	LOC5577720	NC_035108.1	240593275	240609134	-	1940	protein_coding	activating molecule in BECN1-regulated autophagy protein 1	-	122	110	126	172	118	113	3.917930774	3.697708936	4.157458955	5.344484949	3.928037772	3.865830044
None	5577077	0	0	0	0	1.010466693	2.067774246	0	1.026080313	-2.474776853	0.428458164	1	LOC5577077	NC_035108.1	124988553	125233592	-	4616	protein_coding	protein vein	I-set	0	0	0	0	1	2	0	0	0	0	0.013990382	0.028756117
AAEL028176	novel.417	0	0	0	0	1.010466693	2.067774246	0	1.026080313	-2.474776853	0.428458164	1	-	NC_035108.1	181700205	181700621	-	354	-	- && - && -	-	0	0	0	0	1	2	0	0	0	0	0.18242826	0.374966766
AAEL002619	110674386	0	0	0	0	1.010466693	2.067774246	0	1.026080313	-2.474776853	0.428458164	1	LOC110674386	NC_035107.1	30408657	30409344	-	606	lncRNA	uncharacterized LOC110674386	-	0	0	0	0	1	2	0	0	0	0	0.106567003	0.219039992
AAEL023900	5575309	0	0	0	0	1.010466693	2.067774246	0	1.026080313	-2.474776853	0.428458164	1	LOC5575309	NC_035109.1	256159341	256160451	+	1111	protein_coding	chondroitin proteoglycan-2	CBM_14	0	0	0	0	1	2	0	0	0	0	0.058127456	0.119476359
AAEL001822	5575149	0	0	0	0	1.010466693	2.067774246	0	1.026080313	-2.474776853	0.428458164	1	LOC5575149	NC_035108.1	369616406	369639810	+	12329	protein_coding	dynein heavy chain 7%2C axonemal	Dynein_heavy	0	0	0	0	1	2	0	0	0	0	0.005238024	0.010766342
AAEL010882	5572439	0	0	0	0	1.010466693	2.067774246	0	1.026080313	-2.474776853	0.428458164	1	LOC5572439	NC_035108.1	374871931	374873949	+	1961	protein_coding	UDP-glucuronosyltransferase 2B7	UDPGT	0	0	0	0	1	2	0	0	0	0	0.032931976	0.067689054
AAEL021808	5574040	0	0	0	0	1.010466693	2.067774246	0	1.026080313	-2.474776853	0.428458164	1	LOC5574040	NC_035108.1	320163129	320164451	+	1257	protein_coding	proline-rich extensin-like protein EPR1	-	0	0	0	0	1	2	0	0	0	0	0.051375978	0.105599232
AAEL018312	110678995	0	0	0	0	1.010466693	2.067774246	0	1.026080313	-2.474776853	0.428458164	1	LOC110678995	NC_035109.1	81109891	81110877	-	916	lncRNA	uncharacterized LOC110678995	-	0	0	0	0	1	2	0	0	0	0	0.070501751	0.144910737
AAEL026364	5564168	55.50737127	60.21849161	58.1578232	52.77914208	49.51286795	46.52492054	57.96122869	49.60564352	0.223336195	0.42846889	0.656396259	LOC5564168	NC_035109.1	154401303	154432644	+	1344	protein_coding	structure-specific endonuclease subunit SLX1 homolog%2C transcript variant X2	GIY-YIG	57	59	58	56	49	45	2.642252055	2.862823084	2.762408362	2.511700775	2.354464731	2.222180276
AAEL006693	5567409	0.973813531	9.185871602	8.021768718	4.7124234	5.052333464	0	6.060484617	3.254918955	0.885474977	0.428546652	1	LOC5567409	NC_035107.1	184445946	184638168	+	5314	protein_coding	protein Skeletor%2C isoforms B/C%2C transcript variant X2	-	1	9	8	5	5	0	0.011724035	0.110449239	0.096366834	0.056718873	0.060763647	0
AAEL001855	5568261	1389.631909	1374.818783	1339.635376	1316.651098	1313.606701	1340.951599	1368.028689	1323.736466	0.047625293	0.428671198	0.656604324	LOC5568261	NC_035109.1	353229041	353233671	+	1745	protein_coding	uroporphyrinogen decarboxylase%2C transcript variant X1	-	1427	1347	1336	1397	1300	1297	50.94800694	50.34008354	49.00836138	48.25919977	48.11087981	49.32994011
None	5572629	0	3.061957201	3.008163269	1.88496936	0	0	2.02337349	0.62832312	1.651158629	0.428678763	1	LOC5572629	NC_035108.1	184412121	184414141	+	1914	protein_coding	carboxypeptidase B	-	0	3	3	2	0	0	0	0.102216519	0.100331771	0.062989361	0	0
AAEL020812	novel.35	17.52864356	10.206524	15.04081635	9.424846801	12.12560031	9.304984107	14.2586613	10.28514374	0.473506141	0.428763511	0.65664387	-	NC_035107.1	99446569	99447293	+	725	-	- && - && -	-	18	10	15	10	12	9	1.546796412	0.899505371	1.324379371	0.831459567	1.068903791	0.823892494
AAEL022938	110681564	99.32898017	112.271764	84.22857153	129.1204012	100.0362026	103.3887123	98.60977191	110.8484387	-0.170797289	0.428844249	0.656665679	LOC110681564	NC_035107.1	222807214	222809830	+	918	lncRNA	uncharacterized LOC110681564	-	102	110	84	137	99	100	6.92239135	7.81433043	5.857276959	8.996157026	6.964467104	7.229751369
AAEL006689	5575293	215.2127904	195.9652608	171.4653063	192.2668747	184.9154048	155.0830685	194.2144525	177.4217827	0.129657695	0.428959385	0.656740143	LOC5575293	NC_035107.1	148074032	148087328	-	1247	protein_coding	transmembrane emp24 domain-containing protein 7	-	221	192	171	204	183	150	11.0414085	10.04099019	8.777863276	9.86149719	9.477199312	7.983454399
AAEL010178	5568269	0	2.0413048	2.005442179	2.82745404	3.031400078	3.101661369	1.34891566	2.986838496	-1.154169728	0.429024598	1	LOC5568269	NC_035109.1	352719158	352729385	-	2856	protein_coding	venom serine protease%2C transcript variant X2	Trypsin	0	2	2	3	3	3	0	0.045668165	0.044826099	0.063320188	0.067835719	0.06971546
AAEL020243	5572950	5.842881187	5.103262001	7.019047628	0	4.041866771	6.203322738	5.988396938	3.41506317	0.825231707	0.429175745	1	LOC5572950	NC_035109.1	148665310	148741442	-	3179	protein_coding	WD repeat-containing protein 87%2C transcript variant X5	-	6	5	7	0	4	6	0.117587019	0.10257021	0.140950515	0	0.081257759	0.125264141
AAEL023227	110680367	0	4.082609601	2.005442179	1.88496936	0	0	2.029350593	0.62832312	1.654845926	0.429298691	1	LOC110680367	NW_018734659.1	34294	36490	+	2074	lncRNA	uncharacterized LOC110680367	-	0	4	2	2	0	0	0	0.125774618	0.061727743	0.058130008	0	0
AAEL002119	110677029	94.45991252	128.6022024	65.17687083	110.2707076	97.00480251	121.9986805	96.07966192	109.7580635	-0.192540603	0.429467244	0.657327882	LOC110677029	NC_035108.1	421530650	421532016	+	1307	protein_coding	cysteine protease ATG4A-like	-	97	126	65	117	96	118	4.623754896	6.286902499	3.183441871	5.396217121	4.743413917	5.992009084
AAEL010311	5573600	895.9084486	903.2773741	950.579593	939.657226	920.5351571	1002.870509	916.5884719	954.3542975	-0.058013066	0.429529791	0.657327882	LOC5573600	NC_035109.1	176942588	176959097	-	1852	protein_coding	ras-like protein 2	Ras	920	885	948	997	911	970	30.94892029	31.16334416	32.76623261	32.45139101	31.76674908	34.76136287
AAEL007593	5573221	1137.414204	1152.31656	1183.210886	1068.777627	1143.848296	1137.275835	1157.647217	1116.63392	0.052438714	0.429542969	0.657327882	LOC5573221	NC_035109.1	409597692	409636380	-	4747	protein_coding	tudor domain-containing protein 7A%2C transcript variant X1	-	1168	1129	1180	1134	1132	1100	15.32929806	15.51016714	15.91189597	14.40034723	15.40006568	15.37940369
AAEL012649	5579956	52.58593068	25.51631	16.04353744	25.44708636	25.26166732	22.74551671	31.38192604	24.4847568	0.35991292	0.429640239	0.657374863	LOC5579956	NC_035107.1	302516947	302570176	+	1703	protein_coding	serine protease snake	Trypsin	54	25	16	27	25	22	1.975503345	0.957342035	0.601401476	0.955714681	0.948027071	0.857381437
AAEL010661	5576627	0	2.0413048	0	2.82745404	1.010466693	2.067774246	0.680434933	1.968564993	-1.549863139	0.429788778	1	LOC5576627	NC_035109.1	283838359	283839522	-	1106	protein_coding	uncharacterized LOC5576627	CBM_14	0	2	0	3	1	2	0	0.117927919	0	0.163510358	0.058390239	0.120016487
AAEL010015	5573678	4728.838507	4718.476046	4523.274836	4946.159601	4532.953584	4816.880106	4656.86313	4765.331097	-0.033384924	0.429925877	0.657709997	LOC5573678	NC_035108.1	135982229	136044812	+	3288	protein_coding	phospholipid scramblase 1%2C transcript variant X4	Scramblase	4856	4623	4511	5248	4486	4659	92.01222371	91.69250806	87.82136303	96.21463992	88.10952062	94.04310181
AAEL008435	5572726	609.6072705	552.1729485	573.5564633	538.1587523	686.1068844	611.0272897	578.4455608	611.7643088	-0.079641074	0.430150058	0.657837821	LOC5572726	NC_035107.1	193152998	193221627	+	4087	protein_coding	protein tramtrack%2C beta isoform%2C transcript variant X2	BTB	626	541	572	571	679	591	9.542635886	8.632456428	8.958814539	8.421910307	10.72903136	9.597295934
None	5570615	82.77415014	96.96197802	119.3238097	99.90337609	84.87920219	78.57542135	99.68664594	87.78599988	0.181149975	0.430187189	0.657837821	LOC5570615	NC_035108.1	356888266	356903665	-	1207	protein_coding	zinc finger protein 62 homolog	-	85	95	119	106	84	76	4.387431137	5.132844444	6.311009681	5.293924418	4.494355212	4.178999946
AAEL023596	novel.136	20.45008415	30.61957201	18.04897961	35.81441784	26.27213401	24.81329095	23.03954526	28.96661427	-0.334292751	0.43030657	0.657837821	-	NC_035107.1	95527846	95529310	-	1287	-	- && - && -	-	21	30	18	38	26	24	1.016574953	1.52014311	0.895268107	1.77985323	1.304638466	1.237652542
AAEL009476	110677939	7.790508249	24.4956576	27.07346942	25.44708636	19.19886716	33.08438794	19.78654509	25.91011382	-0.391075406	0.430386	0.657837821	LOC110677939	NC_035109.1	313527444	313529364	+	1843	lncRNA	uncharacterized LOC110677939%2C transcript variant X1	-	8	24	27	27	19	32	0.270435256	0.849234588	0.937772697	0.883115628	0.665769114	1.152366664
AAEL009383	5572010	0.973813531	7.144566801	0	2.82745404	0	0	2.706126777	0.94248468	1.49045465	0.430416433	1	LOC5572010	NC_035107.1	97527213	97528027	+	747	protein_coding	uncharacterized LOC5572010	-	1	7	0	3	0	0	0.083402305	0.61110974	0	0.242091641	0	0
AAEL020505	5571899	511.2521038	433.7772701	453.2299325	392.0736269	424.396011	498.3335933	466.0864355	438.2677437	0.090425464	0.430481843	0.657837821	LOC5571899	NC_035109.1	8878823	8881161	-	2280	protein_coding	protein crooked neck	-	525	425	452	416	420	482	14.34574523	12.15614441	12.69003275	10.9986055	11.89624285	14.03066433
AAEL002126	110678483	2.921440593	16.3304384	21.05714288	4.7124234	12.12560031	10.33887123	13.43634063	9.058964981	0.570955764	0.43049726	0.657837821	LOC110678483	NC_035109.1	160829117	160868868	+	2321	protein_coding	uncharacterized LOC110678483%2C transcript variant X3	THAP	3	16	21	5	12	10	0.080527603	0.44955891	0.579166334	0.129859583	0.333888517	0.285950528
AAEL005171	110678733	0.973813531	1.0206524	4.010884359	0	0	2.067774246	2.00178343	0.689258082	1.562329984	0.430533066	1	LOC110678733	NC_035109.1	177147552	177223497	-	3990	protein_coding	serine proteinase stubble%2C transcript variant X2	Trypsin	1	1	4	0	0	2	0.015614417	0.016344396	0.0641721	0	0	0.033267728
AAEL012038	5566140	176.2602491	164.3250364	178.484354	160.2223956	180.873538	229.5229413	173.0232132	190.2062916	-0.13450428	0.430554565	0.657837821	LOC5566140	NC_035108.1	226382	229010	+	732	protein_coding	protein NDUFAF4 homolog	-	181	161	178	170	179	222	15.4051578	14.34354706	15.56567922	13.99964367	15.792007	20.12833894
AAEL025170	5575726	551.1784586	525.6359861	532.4448986	496.6894264	540.5996806	491.0963834	536.4197811	509.4618302	0.074679364	0.430575895	0.657837821	LOC5575726	NC_035107.1	209012128	209024459	+	2777	protein_coding	uncharacterized LOC5575726%2C transcript variant X3	zf-AD	566	515	531	527	535	475	12.69811363	12.09408779	12.23989794	11.43968002	12.44151537	11.35229775
AAEL014822	110681235	2129.730193	2093.358073	2312.274833	2218.608937	2081.561387	2465.820788	2178.454366	2255.330371	-0.049786175	0.430694152	0.657837821	LOC110681235	NW_018736277.1	13936	18433	+	2143	protein_coding	S-adenosylmethionine decarboxylase proenzyme-like	SAM_decarbox	2187	2051	2306	2354	2060	2385	63.58069479	62.41446567	68.88049937	66.2160742	62.07838747	73.8639036
AAEL011732	5565333	98.35516664	153.09786	132.3591838	108.3857382	113.1722696	120.9647934	127.9374035	114.1742671	0.163592577	0.430708391	0.657837821	LOC5565333	NC_035107.1	149243787	149317731	-	2341	protein_coding	N-acetyltransferase 6%2C transcript variant X1	Acetyltransf_1	101	150	132	115	112	117	2.687934104	4.178607822	3.60937223	2.96125337	3.089669224	3.317038341
AAEL001152	5575277	2034.296466	2062.738501	1962.325173	2098.913383	2016.891519	2117.400828	2019.786713	2077.735243	-0.040860672	0.430742213	0.657837821	LOC5575277	NC_035109.1	290974472	291017146	-	4449	protein_coding	trimethylguanosine synthase	-	2089	2021	1957	2227	1996	2048	29.25328833	29.6241348	28.15707742	30.17428254	28.97300285	30.55157401
AAEL024446	5568811	439.1899025	471.5414089	476.2925176	523.0789974	503.212413	440.4359144	462.3412763	488.9091083	-0.081752592	0.431060214	0.658221682	LOC5568811	NC_035108.1	307495421	307497089	+	1588	protein_coding	uncharacterized LOC5568811	Galactosyl_T	451	462	475	555	498	426	17.69394615	18.97287935	19.14706742	21.06791834	20.25229397	17.80430988
AAEL025108	110679360	1.947627062	3.061957201	2.005442179	2.82745404	5.052333464	5.169435615	2.338342147	4.34974104	-0.893724552	0.431368616	1	LOC110679360	NC_035109.1	179971745	179972620	+	816	lncRNA	uncharacterized LOC110679360	-	2	3	2	3	5	5	0.152699809	0.239757865	0.156891347	0.221620657	0.395708358	0.406673515
AAEL023192	110675472	0	0	0	0	2.020933386	1.033887123	0	1.018273503	-2.465439882	0.431453139	1	LOC110675472	NC_035108.1	191322983	191324669	+	843	lncRNA	uncharacterized LOC110675472	-	0	0	0	0	2	1	0	0	0	0	0.15321377	0.078729677
AAEL013692	5566518	0	0	0	0	2.020933386	1.033887123	0	1.018273503	-2.465439882	0.431453139	1	LOC5566518	NW_018736213.1	807	24621	-	1636	pseudogene	-	Arfaptin	0	0	0	0	2	1	0	0	0	0	0.078948171	0.04056792
AAEL021039	5578405	0	0	0	0	2.020933386	1.033887123	0	1.018273503	-2.465439882	0.431453139	1	LOC5578405	NC_035107.1	62468527	62479655	-	3042	protein_coding	protein aubergine	Piwi	0	0	0	0	2	1	0	0	0	0	0.042458648	0.021817593
None	110674620	0	0	0	0	2.020933386	1.033887123	0	1.018273503	-2.465439882	0.431453139	1	LOC110674620	NC_035107.1	224144100	224144552	-	389	lncRNA	uncharacterized LOC110674620	-	0	0	0	0	2	1	0	0	0	0	0.332028813	0.170614698
AAEL023816	110677328	0	0	0	0	2.020933386	1.033887123	0	1.018273503	-2.465439882	0.431453139	1	Trnav-aac	NC_035108.1	352548525	352548597	+	73	tRNA	tRNA-Val	-	0	0	0	0	2	1	0	0	0	0	1.769304221	0.909165994
AAEL013261	110680765	0	0	0	0	2.020933386	1.033887123	0	1.018273503	-2.465439882	0.431453139	1	LOC110680765	NW_018735252.1	8019	11371	+	1019	protein_coding	28 kDa heat- and acid-stable phosphoprotein-like	-	0	0	0	0	2	1	0	0	0	0	0.12675094	0.065131617
AAEL001575	5577542	100.3027937	74.50762521	89.24217698	63.14647357	80.83733542	87.88040546	88.01753197	77.28807148	0.190712048	0.431503464	0.658796646	LOC5577542	NC_035108.1	399588429	399590720	+	1611	protein_coding	cyclic AMP-dependent transcription factor ATF-2	-	103	73	89	67	80	85	3.98327547	2.955078943	3.536336807	2.507023493	3.206932542	3.501784602
AAEL018691	5571283	1.947627062	4.082609601	7.019047628	2.82745404	2.020933386	2.067774246	4.34976143	2.305387224	0.91050207	0.431573409	1	LOC5571283	NC_035108.1	21598322	21600002	+	1447	protein_coding	monocarboxylate transporter 12	MFS_1	2	4	7	3	2	2	0.086111295	0.180274055	0.309662534	0.124977509	0.089259992	0.091733404
AAEL014412	33307574	0	2.0413048	1.00272109	0	0	0	1.014675297	0	2.46774348	0.431574626	1	CFI06_mgr01	NC_035159.1	13973	14659	-	687	rRNA	12S ribosomal RNA	-	0	2	1	0	0	0	0	0.189851934	0.093175647	0	0	0
AAEL014773	5564381	0	2.0413048	1.00272109	0	0	0	1.014675297	0	2.46774348	0.431574626	1	LOC5564381	NC_035107.1	286917099	286931096	+	1756	protein_coding	probable cytochrome P450 304a1	p450	0	2	1	0	0	0	0	0.074275785	0.036453115	0	0	0
AAEL021924	5572914	0	2.0413048	1.00272109	0	0	0	1.014675297	0	2.46774348	0.431574626	1	LOC5572914	NC_035108.1	161298204	161455147	-	4051	protein_coding	protein scabrous	Fibrinogen_C	0	2	1	0	0	0	0	0.032196564	0.015801449	0	0	0
AAEL019808	110674057	0	2.0413048	1.00272109	0	0	0	1.014675297	0	2.46774348	0.431574626	1	LOC110674057	NC_035107.1	246481763	246482577	-	719	lncRNA	uncharacterized LOC110674057	-	0	2	1	0	0	0	0	0.181402335	0.089028748	0	0	0
AAEL007948	5564419	0	2.0413048	1.00272109	0	0	0	1.014675297	0	2.46774348	0.431574626	1	LOC5564419	NC_035108.1	346168758	346424433	+	3473	protein_coding	T-box protein H15%2C transcript variant X1	T-box	0	2	1	0	0	0	0	0.037554932	0.018431232	0	0	0
AAEL027127	5569857	0	2.0413048	1.00272109	0	0	0	1.014675297	0	2.46774348	0.431574626	1	LOC5569857	NC_035108.1	351641191	351642001	-	759	protein_coding	glutathione S-transferase 1	GST_C	0	2	1	0	0	0	0	0.171842265	0.084336851	0	0	0
AAEL007511	110680453	0	2.0413048	1.00272109	0	0	0	1.014675297	0	2.46774348	0.431574626	1	LOC110680453	NW_018734854.1	59525	109292	+	7514	protein_coding	voltage-dependent calcium channel type A subunit alpha-1-like%2C transcript variant X8	Ion_trans	0	2	1	0	0	0	0	0.017358036	0.008518987	0	0	0
AAEL026201	5569265	5.842881187	5.103262001	0	3.76993872	1.010466693	0	3.648714396	1.593468471	1.176770107	0.431774202	1	LOC5569265	NC_035107.1	198951888	198998396	-	1961	protein_coding	venom protease	Trypsin	6	5	0	4	1	0	0.190621689	0.166277765	0	0.122959344	0.032931976	0
AAEL005947	110675994	50.63830362	36.74348641	46.12517013	32.9869638	24.25120063	52.72824328	44.50232005	36.65546924	0.283026195	0.431926326	0.659206978	LOC110675994	NC_035108.1	124393019	124395262	+	543	lncRNA	uncharacterized LOC110675994	-	52	36	46	35	24	51	5.966259948	4.323589353	5.42271971	3.885503962	2.854347141	6.233563529
AAEL002828	5567290	4458.118345	4467.395556	4248.529257	4428.735512	4404.624314	4016.651473	4391.347719	4283.3371	0.035653768	0.432017833	0.659206978	LOC5567290	NC_035107.1	257458330	257470833	+	2177	protein_coding	heterogeneous nuclear ribonucleoprotein H%2C transcript variant X1	RRM_1	4578	4377	4237	4699	4359	3885	131.0134903	131.1172661	124.5831163	130.1146379	129.3075306	118.4400651
AAEL004415	5576241	689.45998	798.1501769	721.9591846	751.16029	816.4570878	746.4665028	736.5231138	771.3612935	-0.066965019	0.43208917	0.659206978	LOC5576241	NC_035109.1	233633839	233645915	-	2010	protein_coding	uncharacterized LOC5576241%2C transcript variant X2	zf-AD	708	782	720	797	808	722	21.94501377	25.37186916	22.9295533	23.90239424	25.96035825	23.84005119
None	5564723	1497.725211	1458.51228	1548.201362	1552.272268	1540.961707	1554.966233	1501.479618	1549.400069	-0.04527245	0.432110224	0.659206978	LOC5564723	NC_035109.1	271068164	271102145	+	5112	protein_coding	poly(U)-binding-splicing factor half pint%2C transcript variant X1	RRM_1	1538	1429	1544	1647	1525	1504	18.7440808	18.22985235	19.33372807	19.42146093	19.26523791	19.52643835
AAEL013995	novel.532	403.1588019	369.4761689	355.9659868	365.6840559	364.7784761	329.8099923	376.2003192	353.4241747	0.089867445	0.432157139	0.659206978	-	NC_035109.1	64975764	64977386	+	1489	-	- && Q5ZLH0.1 RecName: Full=NTF2-related export protein 2 && -	-	414	362	355	388	361	319	17.32224995	15.8546128	15.26134501	15.70782916	15.65697587	14.21876998
AAEL000821	5579058	878.3798051	902.2567217	894.427212	852.9486355	848.7920219	869.4990705	891.6879129	857.0799093	0.057114766	0.432172757	0.659206978	LOC5579058	NC_035108.1	101920300	101948724	-	3533	protein_coding	WD repeat domain phosphoinositide-interacting protein 2%2C transcript variant X1	-	902	884	892	905	840	841	15.90602122	16.31737878	16.16145183	15.44130791	15.35433552	15.79859266
AAEL002996	5566873	3.895254124	3.061957201	11.02993199	5.65490808	6.062800157	16.54219397	5.995714437	9.419967402	-0.647002232	0.432354102	0.659289753	LOC5566873	NC_035109.1	362773302	363099999	-	3540	protein_coding	uncharacterized LOC5566873%2C transcript variant X2	7tm_3	4	3	11	6	6	16	0.0703972	0.05526622	0.198906318	0.102170879	0.109456956	0.299973413
AAEL002215	5580305	484.9591385	527.6772909	494.3414972	515.53912	527.4636136	543.8246267	502.3259755	528.9424535	-0.074427655	0.432440383	0.659289753	LOC5580305	NC_035107.1	208365606	208367448	+	1698	protein_coding	probable dolichyl pyrophosphate Glc1Man9GlcNAc2 alpha-1%2C3-glucosyltransferase	-	498	517	493	547	522	526	18.27217787	19.85613079	18.58524919	19.41908585	19.85309383	20.55957352
AAEL027473	5573895	893.9608216	918.5871602	891.4190487	957.564435	914.472357	938.7695077	901.3223435	936.9354332	-0.056194853	0.432458541	0.659289753	LOC5573895	NC_035108.1	428328228	428339236	-	2837	protein_coding	bromodomain-containing protein 7%2C transcript variant X2	Bromodomain	918	900	889	1016	905	908	20.15960428	20.68830647	20.05864445	21.58805488	20.6008254	21.24186068
AAEL025709	110680211	5.842881187	11.2271764	16.04353744	13.19478552	19.19886716	13.4405326	11.03786501	15.27806176	-0.470410258	0.432494078	0.659289753	LOC110680211	NW_018734462.1	10847	15407	+	651	lncRNA	uncharacterized LOC110680211	-	6	11	16	14	19	13	0.574207577	1.101928623	1.573251481	1.296361691	1.884811793	1.325343362
AAEL013782	110676407	13.63338944	21.4337004	33.08979596	10.36733148	9.094200235	31.01661369	22.71896193	16.82604847	0.437834724	0.432937955	0.659787701	LOC110676407	NC_035108.1	226146333	226147219	-	813	lncRNA	uncharacterized LOC110676407	-	14	21	33	11	9	30	1.07284294	1.684498066	2.598259652	0.815607632	0.714903366	2.449044929
AAEL021793	5578595	547.2832045	506.2435905	544.4775517	553.2385072	473.9088789	485.9269478	532.6681156	504.3581113	0.07800776	0.432990077	0.659787701	LOC5578595	NC_035108.1	122557330	122558080	+	688	protein_coding	uncharacterized LOC5578595%2C transcript variant X2	-	562	496	543	587	469	470	50.89165036	47.01484469	50.52083809	51.43145425	44.02301497	45.33936811
AAEL025408	5566586	397.3159207	326.6087681	382.0367352	397.728535	410.2494773	370.1315901	368.653808	392.7032008	-0.09088155	0.433021174	0.659787701	LOC5566586	NC_035109.1	245554952	245663194	+	4753	protein_coding	E3 ubiquitin-protein ligase SH3RF1%2C transcript variant X4	SH3_1	408	320	381	422	406	358	5.347995169	4.390600591	5.131168972	5.352094562	5.516372659	4.998978348
AAEL021615	110681436	0	1.0206524	3.008163269	2.82745404	3.031400078	3.101661369	1.342938556	2.986838496	-1.157728067	0.433169497	1	LOC110681436	NW_018736596.1	2756	4764	-	1944	pseudogene	-	-	0	1	3	3	3	3	0	0.033546368	0.098783441	0.093025955	0.099659883	0.102421478
AAEL014957	5576350	118.8052508	100.0239352	104.2829933	122.5230084	115.193203	121.9986805	107.7040598	119.904964	-0.15430948	0.433245802	0.660028124	LOC5576350	NC_035107.1	255969074	255987452	-	1294	protein_coding	saccharopine dehydrogenase-like oxidoreductase%2C transcript variant X1	-	122	98	104	130	114	118	5.873868394	4.938937915	5.144678238	6.056032781	5.689393248	6.052207012
AAEL025929	5565717	1087.749714	1124.758945	1158.142859	1127.211677	1044.82256	1075.242608	1123.550506	1082.425615	0.053277699	0.433357959	0.660097153	LOC5565717	NC_035108.1	222818917	222840451	+	2358	protein_coding	RNA polymerase II-associated protein 3%2C transcript variant X1	TPR_1	1117	1102	1155	1196	1034	1040	29.51263793	30.47751553	31.35431654	30.57500384	28.31862196	29.2722147
AAEL022282	5571381	201.5794009	206.1717848	211.5741499	189.4394207	191.9886716	190.2352306	206.4417786	190.554441	0.115489939	0.433497638	0.660116768	LOC5571381	NC_035107.1	29358186	29359140	-	889	protein_coding	glutathione S-transferase theta-1	GST_N	207	202	211	201	190	184	14.50665364	14.81806092	15.19287097	13.62929645	13.8021651	13.73669025
AAEL027132	110674160	3918.625649	3934.615003	3572.695243	3864.187188	3817.543165	3418.030829	3808.645298	3699.920394	0.041490869	0.433504531	0.660116768	LOC110674160	NC_035107.1	284443532	284457461	+	1814	protein_coding	RNA-binding protein cabeza-like%2C transcript variant X1	zf-RanBP	4024	3855	3563	4100	3778	3306	138.2035971	138.5890339	125.7296466	136.2466132	134.4993077	120.957168
AAEL019762	110678438	1.947627062	0	12.03265308	2.82745404	2.020933386	2.067774246	4.660093379	2.305387224	1.012590984	0.433567006	1	LOC110678438	NC_035109.1	267086823	267087527	+	648	lncRNA	uncharacterized LOC110678438	-	2	0	12	3	2	2	0.192288649	0	1.185401289	0.279077864	0.199319766	0.204842955
AAEL005803	5579502	771.2603166	779.7784337	847.2993208	799.2270087	708.3371516	784.7203264	799.4460237	764.0948289	0.064856496	0.433642167	0.660145444	LOC5579502	NC_035108.1	421089050	421327347	-	4590	protein_coding	AF4/FMR2 family member 4%2C transcript variant X1	-	792	764	845	848	701	759	10.75006657	10.85481536	11.7842834	11.13684841	9.86281099	10.97476258
AAEL011407	5567066	21.42389768	14.2891336	16.04353744	18.8496936	4.041866771	14.47441972	17.25218957	12.4553267	0.466617914	0.433718481	0.660145444	LOC5567066	NC_035107.1	200475743	200892524	-	3820	protein_coding	gastrin-releasing peptide receptor%2C transcript variant X2	7tm_1	22	14	16	20	4	14	0.358804578	0.239004699	0.268111705	0.31560638	0.067622622	0.243237604
AAEL011651	5574760	91.53847192	102.06524	77.20952391	78.22622845	124.2874032	105.4564866	90.27107862	102.6567061	-0.183704015	0.433723913	0.660145444	LOC5574760	NC_035109.1	365503820	365504512	-	635	protein_coding	lectin subunit alpha	Lectin_C	94	100	77	83	123	102	9.222587531	10.26994321	7.762044977	7.87922511	12.50912016	10.66086613
None	5575113	640.7693035	578.7099109	562.5265313	518.366574	578.997415	595.5189829	594.0019152	564.294324	0.075229698	0.433857325	0.660246738	LOC5575113	NC_035109.1	21434030	21443067	-	2002	protein_coding	probable RNA-binding protein CG14230%2C transcript variant X1	RRM_1	658	567	561	550	573	576	20.47672406	18.46973878	17.93733599	16.56066445	18.48357299	19.09521065
AAEL026214	novel.717	0	1.0206524	2.005442179	0	0	0	1.008698193	0	2.460510024	0.433894204	1	-	NC_035109.1	224909018	224909472	-	373	-	- && - && -	-	0	1	2	0	0	0	0	0.174836835	0.343226111	0	0	0
AAEL008281	110677176	0	1.0206524	2.005442179	0	0	0	1.008698193	0	2.460510024	0.433894204	1	LOC110677176	NC_035107.1	134346935	134382795	+	2254	protein_coding	tektin-3-like%2C transcript variant X1	-	0	1	2	0	0	0	0	0.028932626	0.056798287	0	0	0
AAEL021783	5570365	0	1.0206524	2.005442179	0	0	0	1.008698193	0	2.460510024	0.433894204	1	LOC5570365	NC_035109.1	250249022	250250299	+	1148	protein_coding	alpha-tocopherol transfer protein	-	0	1	2	0	0	0	0	0.056806742	0.111518588	0	0	0
AAEL027079	110674213	0	1.0206524	2.005442179	0	0	0	1.008698193	0	2.460510024	0.433894204	1	LOC110674213	NC_035107.1	302263838	302290058	+	3660	protein_coding	uncharacterized LOC110674213%2C transcript variant X1	-	0	1	2	0	0	0	0	0.017818071	0.034979054	0	0	0
AAEL008384	110675728	0	1.0206524	2.005442179	0	0	0	1.008698193	0	2.460510024	0.433894204	1	LOC110675728	NC_035108.1	86372395	86373009	+	552	protein_coding	cuticle protein 21-like	-	0	1	2	0	0	0	0	0.118141557	0.231926339	0	0	0
AAEL013885	5570566	0	1.0206524	2.005442179	0	0	0	1.008698193	0	2.460510024	0.433894204	1	LOC5570566	NC_035109.1	224779816	224802105	+	5621	protein_coding	ATP-binding cassette sub-family A member 3	ABC_tran	0	1	2	0	0	0	0	0.011601875	0.022775901	0	0	0
AAEL005592	5578882	0	1.0206524	2.005442179	0	0	0	1.008698193	0	2.460510024	0.433894204	1	LOC5578882	NC_035109.1	303464022	303464715	+	628	protein_coding	uncharacterized LOC5578882	-	0	1	2	0	0	0	0	0.103844171	0.20385882	0	0	0
AAEL009944	5566707	69.14076071	85.73480161	88.23945589	72.57132037	62.64893495	77.54153423	81.03833941	70.92059652	0.191741947	0.434018335	0.660389994	LOC5566707	NC_035109.1	404239937	404254071	-	1645	protein_coding	zinc finger protein 316	-	71	84	88	77	62	75	2.689001868	3.330083715	3.424332478	2.821655339	2.434003314	3.02594761
AAEL001014	5572624	281.4321105	271.4935384	339.9224494	250.7009249	273.8364737	304.9967013	297.6160328	276.5113666	0.107230046	0.434308662	0.66072994	LOC5572624	NC_035108.1	334122206	334123194	+	931	protein_coding	rRNA-processing protein UTP23 homolog	-	289	266	339	266	271	295	19.33957025	18.63261126	23.30822342	17.22309103	18.79814468	21.0299567
AAEL022459	5579917	395.3682936	405.1990029	403.0938781	393.0161116	350.6319424	390.8093325	401.2203915	378.1524622	0.085056361	0.434482131	0.660824996	LOC5579917	NC_035109.1	55511781	55514400	-	2071	protein_coding	vacuolar protein sorting-associated protein 45	Sec1	406	397	402	417	347	378	12.2136253	12.50121359	12.42524925	12.13766362	10.82043583	12.11372595
AAEL015668	110677878	46.74304949	46.95001041	40.10884359	48.06671868	51.53380133	57.89767889	44.6006345	52.49939964	-0.233969371	0.434504982	0.660824996	LOC110677878	NC_035109.1	302366911	302586045	+	4221	protein_coding	uncharacterized LOC110677878%2C transcript variant X1	PDZ	48	46	40	51	51	56	0.708475021	0.710696615	0.606601939	0.72833967	0.780279509	0.880518973
AAEL012611	5579245	2.921440593	3.061957201	2.005442179	0.94248468	12.12560031	2.067774246	2.662946658	5.045286413	-0.917431339	0.434561604	1	LOC5579245	NC_035108.1	7358440	7611511	-	2871	protein_coding	uncharacterized LOC5579245	-	3	3	2	1	12	2	0.065100859	0.068144346	0.044591898	0.020996454	0.2699252	0.046234147
AAEL021055	5576551	862.7987886	943.0828178	835.2666677	886.878084	919.5246904	947.0406047	880.382758	917.8144597	-0.059929342	0.434662192	0.660962296	LOC5576551	NC_035108.1	122063963	122085210	+	2755	protein_coding	uncharacterized LOC5576551%2C transcript variant X2	-	886	924	833	941	910	916	20.03598861	21.87218324	19.3545266	20.58956454	21.33119408	22.0668282
AAEL010931	110675416	0	1.0206524	0	0	2.020933386	2.067774246	0.340217467	1.362902544	-1.921510506	0.43471832	1	LOC110675416	NC_035108.1	29217920	29218396	-	411	lncRNA	uncharacterized LOC110675416	-	0	1	0	0	2	2	0	0.158671872	0	0	0.314255981	0.322964076
AAEL005084	5580111	371.0229554	317.4228965	300.8163269	349.6618163	282.930674	287.4206202	329.7540596	306.6710368	0.103845334	0.434790394	0.660965368	LOC5580111	NC_035107.1	139659885	139668960	+	939	protein_coding	UPF0454 protein C12orf49 homolog%2C transcript variant X1	-	381	311	300	371	280	278	25.27889237	21.59914521	20.45101266	23.81702205	19.25696394	19.64921692
AAEL009182	5565954	1509.410973	1504.441638	1513.106124	1457.081315	1508.626772	1420.560907	1508.986245	1462.089665	0.045499681	0.434846498	0.660965368	LOC5565954	NC_035107.1	294735009	294767022	+	1839	protein_coding	tubulin beta chain	Tubulin	1550	1474	1509	1546	1493	1374	52.51079898	52.2706044	52.52507311	50.67653375	52.42922722	49.5873668
AAEL013078	5571603	89.59084486	89.81741121	110.2993199	82.93865185	95.99433582	77.54153423	96.56919198	85.4915073	0.175649324	0.434880403	0.660965368	LOC5571603	NC_035108.1	96599596	96609840	+	2231	protein_coding	zinc finger protein 184	zf-AD	92	88	110	88	95	75	2.569134934	2.57231926	3.156111008	2.37772839	2.749915906	2.231144696
None	5564018	694.3290477	648.1142741	691.8775519	761.5276215	704.2952849	664.7894201	678.1069579	710.2041088	-0.067344029	0.434948366	0.660965368	LOC5564018	NC_035107.1	31853732	31856705	-	2580	protein_coding	probable Dol-P-Man:Man(7)GlcNAc(2)-PP-Dol alpha-1%2C6-mannosyltransferase%2C transcript variant X3	Glyco_transf_22	713	635	690	808	697	643	17.21743616	16.05076687	17.11940001	18.87864397	17.44650544	16.54083046
AAEL023664	novel.68	12.6595759	5.103262001	2.005442179	19.79217828	11.11513362	1.033887123	6.589426695	10.64706634	-0.695098521	0.434998879	0.660965368	-	NC_035107.1	194597017	194597653	+	529	-	- && - && -	-	13	5	2	21	11	1	1.531039297	0.616390732	0.242010093	2.393000361	1.342865113	0.12546147
None	5564682	107.1194884	109.2098068	90.24489807	113.0981616	114.1827363	114.7614707	102.1913978	114.0141229	-0.157807758	0.435149411	0.66103137	LOC5564682	NC_035107.1	140618780	140622421	+	1309	lncRNA	uncharacterized LOC5564682	-	110	107	90	120	113	111	5.235422029	5.330720334	4.401107919	5.526125465	5.574862688	5.627938923
AAEL024405	novel.721	43.8216089	33.68152921	44.11972795	53.72162676	51.53380133	39.28771068	40.54095535	48.18104626	-0.249932837	0.435176196	0.66103137	-	NC_035109.1	236791690	236793751	-	1566	-	- && P04146.3 RecName: Full=Copia protein; AltName: Full=Gag-int-pol protein; Contains: RecName: Full=Copia VLP protein; Contains: RecName: Full=Copia protease && -	-	45	33	44	57	51	38	1.790273625	1.374244317	1.798539887	2.194129413	2.103167182	1.610489443
AAEL027938	110674232	5.842881187	8.165219201	10.0272109	1.88496936	4.041866771	9.304984107	8.011770428	5.077273413	0.66766258	0.435274184	1	LOC110674232	NC_035107.1	65270461	65271805	+	1255	protein_coding	rho guanine nucleotide exchange factor 26-like	RhoGEF	6	8	10	2	4	9	0.297855883	0.415707662	0.510053144	0.09606505	0.205831407	0.475953831
AAEL021155	5576722	0.973813531	2.0413048	0	0	0	0	1.005039444	0	2.45598168	0.435336004	1	LOC5576722	NC_035107.1	261423623	261447553	+	4113	protein_coding	sarcalumenin%2C transcript variant X1	-	1	2	0	0	0	0	0.015147465	0.031711228	0	0	0	0
AAEL000238	110676598	0.973813531	2.0413048	0	0	0	0	1.005039444	0	2.45598168	0.435336004	1	LOC110676598	NC_035108.1	273774273	273775445	-	332	lncRNA	uncharacterized LOC110676598	-	1	2	0	0	0	0	0.187655187	0.392856262	0	0	0	0
AAEL004717	5572014	0.973813531	2.0413048	0	0	0	0	1.005039444	0	2.45598168	0.435336004	1	LOC5572014	NC_035108.1	358529553	358672908	+	3535	protein_coding	serine proteinase stubble%2C transcript variant X3	Trypsin	1	2	0	0	0	0	0.017624193	0.03689626	0	0	0	0
AAEL022450	5565309	0.973813531	2.0413048	0	0	0	0	1.005039444	0	2.45598168	0.435336004	1	LOC5565309	NC_035108.1	378651137	378766026	-	7475	protein_coding	cyclin-dependent kinase 5 activator 1	-	1	2	0	0	0	0	0.008334652	0.017448599	0	0	0	0
AAEL020220	110681261	0.973813531	2.0413048	0	0	0	0	1.005039444	0	2.45598168	0.435336004	1	LOC110681261	NW_018736317.1	21374	21968	-	363	lncRNA	uncharacterized LOC110681261	-	1	2	0	0	0	0	0.171629538	0.359306553	0	0	0	0
AAEL009142	110675878	84.72177721	74.50762521	86.23401371	96.13343737	84.87920219	96.15150244	81.82113871	92.38804734	-0.175087249	0.435455646	0.661354122	LOC110675878	NC_035108.1	104973755	104974334	-	514	lncRNA	uncharacterized LOC110675878	-	87	73	86	102	84	93	10.54519927	9.261930305	10.71012371	11.96234144	10.55386525	12.00842011
AAEL025412	5571557	3400.556851	3313.037691	3376.161909	3309.063712	3339.59242	3213.321178	3363.25215	3287.32577	0.032897401	0.435583886	0.661447159	LOC5571557	NC_035108.1	342481752	342503614	+	2847	protein_coding	prolyl endopeptidase	-	3492	3246	3367	3511	3305	3108	76.41619787	74.35373956	75.70329877	74.33999092	74.9685955	72.45353615
AAEL003059	110679498	2.921440593	3.061957201	3.008163269	0	1.010466693	3.101661369	2.997187021	1.370709354	1.148413431	0.435845286	1	LOC110679498	NC_035109.1	47404907	47405918	+	957	lncRNA	uncharacterized LOC110679498	-	3	3	3	0	1	3	0.195302577	0.204433039	0.200663541	0	0.0674813	0.20805366
AAEL025063	5576984	197.6841468	181.6761272	179.4870751	175.3021505	170.7688711	167.4897139	186.2824497	171.1869118	0.121910188	0.435962834	0.661840706	LOC5576984	NC_035108.1	212782498	212785503	-	1481	protein_coding	TBC1 domain family member 13%2C transcript variant X3	TBC	203	178	179	186	169	162	8.539641456	7.838026209	7.736724417	7.570717259	7.369313359	7.259822449
AAEL000194	110674450	10.71194884	13.2684812	5.013605448	11.30981616	18.18840047	11.37275835	9.664678498	13.62365833	-0.494880271	0.435977093	0.661840706	LOC110674450	NC_035107.1	91406919	91407501	+	509	lncRNA	uncharacterized LOC110674450	-	11	13	5	12	18	11	1.346398318	1.665587058	0.628798326	1.421158788	2.2837581	1.43430313
AAEL000853	5570029	1822.97893	1884.124331	1948.287077	1769.986229	1915.84485	1801.031368	1885.130113	1828.954149	0.043752748	0.436045389	0.66184264	LOC5570029	NC_035109.1	214612687	214659084	-	6656	protein_coding	phosphatidylinositol 4-kinase alpha%2C transcript variant X3	PI3_PI4_kinase	1872	1846	1943	1878	1896	1742	17.5223031	18.08673398	18.68609887	17.00831991	18.39587279	17.37004249
AAEL024178	5566889	12.6595759	3.061957201	7.019047628	6.597392761	1.010466693	6.203322738	7.580193578	4.603727397	0.719295627	0.436254126	1	LOC5566889	NC_035109.1	120326151	120328519	+	2107	protein_coding	protein-cysteine N-palmitoyltransferase Rasp%2C transcript variant X1	MBOAT	13	3	7	7	1	6	0.384394774	0.092853544	0.212663354	0.2002685	0.030650026	0.188996063
AAEL022129	110678476	0	1.0206524	0	0	1.010466693	3.101661369	0.340217467	1.370709354	-1.928284392	0.4362706	1	LOC110678476	NC_035109.1	22116744	22117497	-	691	lncRNA	uncharacterized LOC110678476%2C transcript variant X2	-	0	1	0	0	1	3	0	0.094376468	0	0	0.093458182	0.288143781
AAEL024824	23687892	134.3862673	133.7054644	131.3564627	100.8458608	123.2769365	136.4731002	133.1493982	120.1986325	0.149754691	0.43631118	0.662144291	LOC23687892	NC_035109.1	318339172	318420307	+	1815	protein_coding	dehydrogenase/reductase SDR family member on chromosome X	adh_short	138	131	131	107	122	132	4.736975238	4.706915847	4.620126017	3.553745229	4.340887986	4.826844914
AAEL027311	110674304	59.4026254	52.05327241	50.13605448	62.20398889	51.53380133	74.43987286	53.8639841	62.72588769	-0.218514913	0.436466979	0.662278952	LOC110674304	NC_035107.1	190270737	190273945	-	2161	pseudogene	-	Sugar_tr	61	51	50	66	51	72	1.758626956	1.539065761	1.481065933	1.841061559	1.524090609	2.211280178
None	110674860	0	2.0413048	2.005442179	0	0	1.033887123	1.34891566	0.344629041	1.916489257	0.436564209	1	LOC110674860	NC_035107.1	34884894	34886232	+	1220	protein_coding	histidine-rich protein PFHRP-II-like	-	0	2	2	0	0	1	0	0.106908425	0.104937163	0	0	0.054400916
AAEL014649	novel.568	7.790508249	7.144566801	10.0272109	16.96472424	15.15700039	4.135548492	8.320761982	12.08575771	-0.543521493	0.436574915	0.662340957	-	NC_035109.1	187794083	187795428	+	505	-	- && - && -	-	8	7	10	18	15	4	0.986954806	0.903958368	1.267557814	2.148623238	1.918206061	0.525695981
AAEL011405	5564907	781.9722655	718.5392897	777.1088445	737.9655045	748.7558194	692.7043724	759.2067999	726.4752321	0.063525645	0.436957395	0.662819398	LOC5564907	NC_035108.1	35443347	35445563	+	1757	protein_coding	nuclear receptor coactivator 5	RRM_1	803	704	775	783	741	670	28.47360403	26.13019587	28.23508478	26.86390494	27.23590587	25.3086561
AAEL014138	5574762	1.947627062	5.103262001	3.008163269	0	11.11513362	7.237209861	3.353017444	6.117447827	-0.863696349	0.437090847	1	LOC5574762	NC_035109.1	365219929	365244110	-	3354	protein_coding	leucine-rich repeats and immunoglobulin-like domains protein 1%2C transcript variant X13	I-set	2	5	3	0	11	7	0.03715058	0.097218455	0.057255518	0	0.211799536	0.138516346
AAEL021165	5563808	173.3388085	184.7380844	173.4707485	149.8550641	145.5072038	190.2352306	177.1825472	161.8658328	0.131553237	0.4371305	0.662912994	LOC5563808	NC_035108.1	305604250	305606282	-	2033	protein_coding	serine protease inhibitor 28Dc	Serpin	178	181	173	159	144	184	5.454830764	5.806079308	5.447131748	4.714535248	4.574256264	6.00684586
None	110676650	2.921440593	9.185871602	8.021768718	6.597392761	11.11513362	12.40664548	6.709693637	10.03972395	-0.58158297	0.437153359	0.662912994	LOC110676650	NC_035108.1	291664715	291665159	+	148	lncRNA	uncharacterized LOC110676650	-	3	9	8	7	11	12	1.262868692	3.965724694	3.46009025	2.851119799	4.799835437	5.381279803
AAEL006146	novel.668	5.842881187	15.309786	3.008163269	0	7.07326685	7.237209861	8.053610153	4.770158904	0.764500229	0.437218453	1	-	NC_035109.1	106825016	106825530	-	391	-	- && - && -	-	6	15	3	0	7	7	0.956033588	2.501821205	0.49113813	0	1.156156594	1.188193921
AAEL005285	5567519	0	0	0	0.94248468	0	2.067774246	0	1.003419642	-2.447126449	0.437284679	1	LOC5567519	NC_035109.1	68499063	68501154	-	1060	protein_coding	uncharacterized LOC5567519	-	0	0	0	1	0	2	0	0	0	0.056868697	0	0.12522475
AAEL026405	5566254	0	0	0	0.94248468	0	2.067774246	0	1.003419642	-2.447126449	0.437284679	1	LOC5566254	NC_035108.1	288106744	288155192	-	3595	protein_coding	uncharacterized LOC5566254%2C transcript variant X2	-	0	0	0	1	0	2	0	0	0	0.016767961	0	0.036923014
AAEL028133	110680383	0	0	0	0.94248468	0	2.067774246	0	1.003419642	-2.447126449	0.437284679	1	LOC110680383	NW_018734695.1	9490	9921	-	432	protein_coding	nucleophosmin-like	-	0	0	0	1	0	2	0	0	0	0.139538932	0	0.307264433
AAEL007171	110680456	0	0	0	0.94248468	0	2.067774246	0	1.003419642	-2.447126449	0.437284679	1	LOC110680456	NW_018734863.1	5669	67175	+	531	protein_coding	uncharacterized LOC110680456	-	0	0	0	1	0	2	0	0	0	0.113523199	0	0.249977844
AAEL023204	5568858	39.92635478	57.15653441	51.13877557	51.8366574	63.65940165	57.89767889	49.40722159	57.79791265	-0.22660223	0.437408	0.663197298	LOC5568858	NC_035109.1	191236274	191300228	+	3232	protein_coding	uncharacterized LOC5568858	PP2C	41	56	51	55	63	56	0.790334904	1.12994796	1.010085133	1.025818386	1.258822728	1.149959958
AAEL010926	110680198	0.973813531	0	0	0	1.010466693	3.101661369	0.32460451	1.370709354	-1.92834466	0.437543319	1	LOC110680198	NW_018734431.1	1265	18883	+	1145	lncRNA	uncharacterized LOC110680198%2C transcript variant X1	-	1	0	0	0	1	3	0.05441181	0	0	0	0.056401401	0.173892884
None	5570985	113.9361831	94.92067322	130.3537417	138.545248	132.3711368	107.5242608	113.0701993	126.1468818	-0.158761806	0.437562244	0.663283887	LOC5570985	NC_035109.1	285617239	286264678	-	3770	protein_coding	serum response factor homolog%2C transcript variant X3	SRF-TF	117	93	130	147	131	104	1.933495515	1.60873076	2.207298952	2.350472238	2.244012767	1.830872209
None	novel.17	5.842881187	9.185871602	11.02993199	7.539877441	2.020933386	7.237209861	8.686228258	5.599340229	0.62924069	0.437615158	1	-	NC_035107.1	56423933	56424658	+	666	-	- && - && -	-	6	9	11	8	2	7	0.561274974	0.881272154	1.057249799	0.724093917	0.193932745	0.697573308
AAEL014497	novel.577	18.50245709	10.206524	6.016326538	11.30981616	18.18840047	18.60996821	11.57510254	16.03606162	-0.46437496	0.437723319	0.663283887	-	NC_035109.1	198232029	198237164	+	747	-	- && - && -	-	19	10	6	12	18	18	1.584643803	0.873013914	0.514149957	0.968366564	1.556135037	1.599255845
AAEL002242	5564522	154.8363514	169.4282984	131.3564627	147.0276101	144.4967371	120.9647934	151.8737042	137.4963802	0.142207065	0.437740343	0.663283887	LOC5564522	NC_035108.1	464716205	464723988	-	2482	protein_coding	uncharacterized LOC5564522	-	159	166	131	156	143	117	3.991112821	4.361622539	3.378536954	3.788802459	3.720742699	3.128600627
AAEL002272	5573898	2.921440593	6.123914401	2.005442179	0	5.052333464	0	3.683599058	1.684111155	1.135192928	0.437757414	1	LOC5573898	NC_035108.1	428478232	428479338	-	1040	protein_coding	uncharacterized LOC5573898	-	3	6	2	0	5	0	0.179715929	0.37623542	0.123099365	0	0.310478866	0
AAEL002680	5574089	2145.311209	2041.3048	2152.84218	1950.000803	2198.775524	2000.571583	2113.15273	2049.782637	0.044304753	0.437783953	0.663283887	LOC5574089	NC_035108.1	31410453	31418264	-	3328	protein_coding	YTH domain-containing protein 1	YTH	2203	2000	2147	2069	2176	1935	41.24106169	39.19118955	41.29598999	37.47626614	42.22512573	38.58901517
AAEL010201	5575580	264.8772805	322.5261585	306.8326534	274.2630419	297.0772077	261.5734421	298.0786975	277.6378972	0.101802419	0.43780095	0.663283887	LOC5575580	NC_035108.1	434042844	434056187	+	1864	protein_coding	probable 4-coumarate--CoA ligase 1	AMP-binding	272	316	306	291	294	253	9.091209241	11.05561591	10.50835349	9.410793034	10.18583884	9.008254692
AAEL020881	5573026	1.947627062	11.2271764	3.008163269	1.88496936	3.031400078	4.135548492	5.394322244	3.017305977	0.839798853	0.437829254	1	LOC5573026	NC_035109.1	223164762	223199498	-	2388	protein_coding	dynein intermediate chain 3%2C ciliary	-	2	11	3	2	3	4	0.052178829	0.30040014	0.08041667	0.050486448	0.081130156	0.111171051
AAEL013902	110676313	20.45008415	27.5576148	32.08707487	39.58435656	24.25120063	35.15216218	26.69825794	32.99590646	-0.308287924	0.43788573	0.663310567	LOC110676313	NC_035108.1	200814049	200814737	-	534	lncRNA	uncharacterized LOC110676313	-	21	27	32	42	24	34	2.45005986	3.297344127	3.835905295	4.74118798	2.902454115	4.225749059
AAEL020527	5578898	172.364995	152.0772076	128.3482995	180.9570586	150.5595372	166.4558268	150.9301674	165.9908075	-0.1374624	0.437958495	0.66331904	LOC5578898	NC_035108.1	96509720	96542770	-	1517	protein_coding	programmed cell death protein 2%2C transcript variant X2	zf-MYND	177	149	128	192	149	161	7.269195399	6.40534395	5.401116487	7.629477372	6.343019779	7.04378901
AAEL003056	110680317	3.895254124	3.061957201	2.005442179	1.88496936	11.11513362	3.101661369	2.987551168	5.367254783	-0.839695174	0.438102294	1	LOC110680317	NC_035107.1	193933056	193933650	+	363	lncRNA	uncharacterized LOC110680317	-	4	3	2	2	11	3	0.68651815	0.53895983	0.352681375	0.332125722	1.956957699	0.548505104
AAEL025775	5576996	10.71194884	7.144566801	13.03537417	4.7124234	10.10466693	6.203322738	10.2972966	7.006804356	0.559756018	0.438243006	0.663512081	LOC5576996	NC_035108.1	212152186	212153999	+	1645	protein_coding	chitinase-3-like protein 1	CBM_14	11	7	13	5	10	6	0.416605923	0.277506976	0.505867298	0.183224373	0.39258118	0.242075809
AAEL006523	5569041	79.85270955	80.63153961	74.20136064	86.70859057	97.00480251	81.67708272	78.2285366	88.46349193	-0.177437294	0.438252189	0.663512081	LOC5569041	NC_035108.1	345227445	345239875	+	2620	protein_coding	SET and MYND domain-containing protein 4	SET	82	79	74	92	96	79	1.949894968	1.966380539	1.807963188	2.116731035	2.366275568	2.001206217
AAEL001479	5568068	85.69559074	65.32175361	67.18231301	77.28374377	90.94200235	80.6431956	72.73321912	82.95631391	-0.188104224	0.438287525	0.663512081	LOC5568068	NC_035108.1	469090491	469132536	+	1680	protein_coding	adapter molecule Crk	SH2	88	64	67	82	90	78	3.263413065	2.484348168	2.552846348	2.942278051	3.459621646	3.081423316
AAEL019988	5570914	3681.988961	3624.336673	3326.025855	3679.460191	3610.397493	3609.299947	3544.117163	3633.052544	-0.035780699	0.438370824	0.663536463	LOC5570914	NC_035108.1	262304007	262324141	+	1698	protein_coding	protoheme IX farnesyltransferase%2C mitochondrial	UbiA	3781	3551	3317	3904	3573	3491	138.7291256	136.3812774	125.0451756	138.5961813	135.8910043	136.4514661
AAEL020457	5571506	1487.013262	1406.459007	1442.915648	1458.966285	1551.066373	1469.153602	1445.462639	1493.062087	-0.046424561	0.438457072	0.663565301	LOC5571506	NC_035107.1	137993397	138002458	+	783	protein_coding	protein trapped in endoderm-1	7tm_1	1527	1378	1439	1548	1535	1421	121.4999033	114.7702224	117.640859	119.1758713	126.6024166	120.4476578
AAEL010679	110677247	414.8445643	355.1870353	361.9823134	375.1089027	383.9773433	447.6731243	377.337971	402.2531234	-0.090864417	0.438647052	0.663751094	LOC110677247	NC_035108.1	472289849	472306507	-	1963	protein_coding	protein KBP homolog	-	426	348	361	398	380	433	13.52035071	11.56114137	11.77188626	12.22198971	12.50140068	14.63974932
AAEL006211	5573671	81.80033661	114.3130688	76.20680282	109.3282229	114.1827363	84.77874409	90.77340275	102.7632344	-0.180991728	0.438887377	0.6639262	LOC5573671	NC_035108.1	136343072	136368323	+	2655	protein_coding	monocyte to macrophage differentiation factor	-	84	112	76	116	113	82	1.971121605	2.75102961	1.832349111	2.633738214	2.748585785	2.04981832
AAEL001395	5567635	913.4370922	980.8469566	1026.786396	963.219343	882.1374228	958.4133631	973.6901482	934.590043	0.058711089	0.438897239	0.6639262	LOC5567635	NC_035108.1	49102568	49124285	-	5313	protein_coding	tonsoku-like protein	-	938	961	1024	1022	873	927	10.99921471	11.79574402	12.33727643	11.59551979	10.61132963	11.57993073
AAEL010895	5570529	315.5155841	322.5261585	229.6231295	271.4355879	341.5377422	326.7083309	289.221624	313.2272203	-0.113966571	0.439000825	0.663972098	LOC5570529	NC_035108.1	45988249	45998707	-	2294	protein_coding	protein ST7 homolog	-	324	316	229	288	338	316	8.799343146	8.983290346	6.39000538	7.567949328	9.515216291	9.142389343
AAEL004449	5574055	442.1113431	538.9044673	489.3278918	574.9156548	487.0449459	494.1980448	490.1145674	518.7195485	-0.083325897	0.439089353	0.663972098	LOC5574055	NC_035107.1	217995366	217998673	+	1013	protein_coding	vesicle transport protein GOT1B%2C transcript variant X1	-	454	528	488	610	482	478	27.92190627	33.99118026	30.83681616	36.29940706	30.72790637	31.31731313
AAEL009723	5564879	215.2127904	181.6761272	178.484354	177.1871199	154.601404	195.4046663	191.7910905	175.7310634	0.127032512	0.439129294	0.663972098	LOC5564879	NC_035109.1	110039693	110042369	+	1401	protein_coding	RAB6A-GEF complex partner protein 2	-	221	178	178	188	153	189	9.827720482	8.285593729	8.13281741	8.089074874	7.052590593	8.953435561
AAEL021517	5572327	0	2.0413048	2.005442179	0.94248468	0	0	1.34891566	0.31416156	1.916536969	0.439130073	1	LOC5572327	NC_035108.1	343336916	343878738	+	5657	protein_coding	angiopoietin-2%2C transcript variant X2	Fibrinogen_C	0	2	2	1	0	0	0	0.023056086	0.02263096	0.010655969	0	0
AAEL025040	110678039	0	2.0413048	2.005442179	0.94248468	0	0	1.34891566	0.31416156	1.916536969	0.439130073	1	LOC110678039	NC_035107.1	147284042	147284572	-	480	lncRNA	uncharacterized LOC110678039	-	0	2	2	1	0	0	0	0.271725581	0.26671529	0.125585039	0	0
AAEL008625	110681515	10.71194884	22.4543528	10.0272109	10.36733148	14.1465337	6.203322738	14.39783751	10.23906264	0.488084727	0.439196575	0.663972165	LOC110681515	NC_035107.1	210062427	210067334	-	4826	lncRNA	uncharacterized LOC110681515	-	11	22	10	11	14	6	0.142005127	0.29728783	0.132639183	0.137399296	0.187342407	0.082514444
AAEL003534	5570851	0	3.061957201	1.00272109	0	1.010466693	0	1.354892763	0.336822231	1.921705404	0.43925858	1	LOC5570851	NC_035108.1	455514069	455540158	-	2035	protein_coding	ATP-binding cassette sub-family G member 4	ABC2_membrane	0	3	1	0	1	0	0	0.09613878	0.031455366	0	0.031734449	0
AAEL011316	5564177	1747.021475	1745.315604	1746.740138	1659.715522	1675.353777	1753.472561	1746.359072	1696.18062	0.042358015	0.439399219	0.664176839	LOC5564177	NC_035108.1	255911355	256106508	-	6962	protein_coding	arf-GAP domain and FG repeat-containing protein 1%2C transcript variant X2	-	1794	1710	1742	1761	1658	1696	16.05414116	16.0178366	16.01670906	15.24770491	15.37962992	16.16805852
AAEL007397	5574671	212.2913498	178.61417	136.3700682	195.0943288	199.0619385	185.065795	175.7585293	193.0740208	-0.135045038	0.439514456	0.664249351	LOC5574671	NC_035109.1	322170678	322188580	+	3200	protein_coding	zinc finger protein 708	zf-AD	218	175	136	207	197	179	4.244291196	3.566398249	2.720495959	3.899415454	3.975681875	3.712522514
AAEL014003	5569135	48.69067656	42.86740081	68.1850341	45.23926464	40.41866771	49.62658191	53.24770382	45.09483809	0.240200699	0.439624767	0.664252911	LOC5569135	NC_035109.1	407728613	407968714	+	10222	protein_coding	ecdysone-inducible protein E75%2C transcript variant X1	zf-C4	50	42	68	48	40	48	0.304742331	0.267950876	0.425826016	0.283063911	0.252708292	0.311653066
AAEL003998	5579065	697.2504883	776.7164765	829.2503412	660.6817607	836.6664216	687.5349368	767.739102	728.2943731	0.076310448	0.439746803	0.664252911	LOC5579065	NC_035108.1	353103783	353339726	+	7627	protein_coding	leucine-rich repeat and calponin homology domain-containing protein 1%2C transcript variant X4	CH	716	761	827	701	828	665	5.848680983	6.506878208	6.940822181	5.540429244	7.010870874	5.786739633
AAEL014203	5563909	171.3911815	178.61417	187.5088438	185.669482	163.6956042	239.8618125	179.1713984	196.4089663	-0.131622075	0.43976714	0.664252911	LOC5563909	NC_035109.1	253890844	253893044	+	1697	protein_coding	uncharacterized LOC5563909	-	176	175	187	197	162	232	6.461442486	6.725088036	7.053731419	6.997832213	6.164935685	9.073444476
AAEL012051	5563881	0.973813531	6.123914401	1.00272109	2.82745404	2.020933386	10.33887123	2.700149674	5.062419552	-0.907884254	0.439825049	1	LOC5563881	NC_035109.1	301564432	301941839	-	4057	protein_coding	protein CBFA2T2%2C transcript variant X2	zf-MYND	1	6	1	3	2	10	0.01535655	0.096446842	0.01577808	0.044575414	0.031836137	0.163591613
AAEL009202	5575741	266.8249075	277.6174528	250.6802724	259.183287	256.65854	223.3196186	265.0408776	246.3871485	0.104356611	0.43984755	0.664252911	LOC5575741	NC_035108.1	16505685	16513347	+	840	protein_coding	TM2 domain-containing protein CG10795	TM2	274	272	250	275	254	216	20.32216318	21.11695943	19.05109215	19.73479181	19.52764218	17.06634452
AAEL012150	5571615	832.6105691	916.5458554	864.3455793	841.6388193	873.0432226	790.9236491	871.1673346	835.201897	0.060316666	0.439853143	0.664252911	LOC5571615	NC_035109.1	390973298	390974828	-	1164	protein_coding	DNA-directed RNA polymerase III subunit RPC7	-	855	898	862	893	864	765	45.76271601	50.31125188	47.40383094	46.24636685	47.93537621	43.61887882
AAEL001257	5575903	0	1.0206524	5.013605448	1.88496936	0	0	2.011419283	0.62832312	1.6454641	0.439977528	1	LOC5575903	NC_035108.1	224817602	224851915	+	926	protein_coding	H2.0-like homeobox protein	Homeobox	0	1	5	2	0	0	0	0.070425637	0.345635365	0.130196153	0	0
AAEL027703	5569597	4.869067656	20.413048	10.0272109	9.424846801	19.19886716	20.67774246	11.76977552	16.43381881	-0.481948335	0.440031839	0.664421164	LOC5569597	NC_035108.1	153479200	153497958	+	2400	protein_coding	facilitated trehalose transporter Tret1	Sugar_tr	5	20	10	10	19	20	0.129794838	0.543451162	0.26671529	0.251170078	0.511255199	0.55307598
AAEL022805	110679128	0.973813531	0	2.005442179	0	0	0	0.993085237	0	2.44136033	0.440032226	1	LOC110679128	NC_035109.1	199573617	199578195	+	463	lncRNA	uncharacterized LOC110679128	-	1	0	2	0	0	0	0.134560523	0	0.276508292	0	0	0
None	110680767	0.973813531	0	2.005442179	0	0	0	0.993085237	0	2.44136033	0.440032226	1	LOC110680767	NW_018735262.1	48009	55570	-	3606	protein_coding	folliculin-interacting protein 2-like	-	1	0	2	0	0	0	0.017277183	0	0.035502867	0	0	0
AAEL014655	novel.513	0.973813531	0	2.005442179	0	0	0	0.993085237	0	2.44136033	0.440032226	1	-	NC_035108.1	471158359	471180987	-	393	-	- && - && -	-	1	0	2	0	0	0	0.158528046	0	0.325759133	0	0	0
AAEL025007	5564914	0.973813531	0	2.005442179	0	0	0	0.993085237	0	2.44136033	0.440032226	1	LOC5564914	NC_035107.1	25954202	26121489	+	3096	protein_coding	transcription factor SPT20 homolog	-	1	0	2	0	0	0	0.020123231	0	0.041351208	0	0	0
AAEL009632	110676798	0.973813531	0	2.005442179	0	0	0	0.993085237	0	2.44136033	0.440032226	1	LOC110676798	NC_035108.1	334140156	334142189	+	1900	lncRNA	uncharacterized LOC110676798	-	1	0	2	0	0	0	0.032790275	0	0.067380705	0	0	0
AAEL026628	5572214	0.973813531	0	2.005442179	0	0	0	0.993085237	0	2.44136033	0.440032226	1	LOC5572214	NC_035109.1	36669552	36702741	-	1201	protein_coding	estradiol 17-beta-dehydrogenase 11	adh_short	1	0	2	0	0	0	0.051874706	0	0.106597285	0	0	0
AAEL003961	110679612	0.973813531	0	2.005442179	0	0	0	0.993085237	0	2.44136033	0.440032226	1	LOC110679612	NC_035109.1	133370257	133371653	+	758	lncRNA	uncharacterized LOC110679612	-	1	0	2	0	0	0	0.082191982	0	0.168896226	0	0	0
AAEL011593	5579661	0.973813531	0	2.005442179	0	0	0	0.993085237	0	2.44136033	0.440032226	1	LOC5579661	NC_035109.1	266884896	266902367	-	1311	protein_coding	dehydrogenase/reductase SDR family member 7	adh_short	1	0	2	0	0	0	0.047522137	0	0.097653195	0	0	0
AAEL011436	5575036	9.738135311	7.144566801	5.013605448	10.36733148	11.11513362	10.33887123	7.298769187	10.60711211	-0.537378604	0.440127726	0.664464347	LOC5575036	NC_035107.1	302472950	302475113	-	2037	protein_coding	serine protease snake	Trypsin	10	7	5	11	11	10	0.305849397	0.224103572	0.157122409	0.325522339	0.348736203	0.325817956
AAEL005882	5574835	67.19313365	84.71414921	84.22857153	85.76610589	78.81640204	103.3887123	78.71195146	89.32374008	-0.182428715	0.440264168	0.66452704	LOC5574835	NC_035108.1	225166407	225277155	-	9718	protein_coding	myosin-VIIa%2C transcript variant X3	Myosin_head	69	83	84	91	78	100	0.442354911	0.556984315	0.553301116	0.564473605	0.518338044	0.682950376
AAEL005224	5567125	240.5319422	166.3663412	223.606803	219.5989305	181.8840047	173.6930367	210.1683621	191.7253239	0.131942564	0.440331938	0.66452704	LOC5567125	NC_035108.1	66399651	66400972	-	1254	protein_coding	uncharacterized LOC5567125	-	247	163	223	233	180	168	12.27151194	8.476798025	11.38325544	11.20050298	9.269799625	8.891556421
AAEL019891	5566161	301.8821946	276.5968004	274.7455786	281.8029193	249.5852731	264.6751035	284.4081912	265.354432	0.099721174	0.440413696	0.66452704	LOC5566161	NC_035109.1	88904891	88910582	-	2546	protein_coding	transmembrane protein 216%2C transcript variant X3	-	310	271	274	299	247	256	7.585809845	6.941489309	6.88892281	7.079326302	6.265185468	6.673406951
AAEL006570	110677040	101.2766072	99.00328282	112.304762	106.5007688	82.85826881	88.91429258	104.194884	92.75777675	0.16605521	0.440438428	0.66452704	LOC110677040	NC_035108.1	424610600	424623089	+	1670	protein_coding	zinc finger protein 14-like	-	104	97	112	113	82	86	3.879855272	3.787887139	4.292998202	4.078881738	3.17097457	3.417810845
AAEL020732	5568129	8.76432178	1.0206524	1.00272109	1.88496936	0	3.101661369	3.595898423	1.662210243	1.120416616	0.44047254	1	LOC5568129	NW_018736129.1	12510	13546	-	837	protein_coding	uncharacterized LOC5568129	-	9	1	1	2	0	3	0.66990884	0.077914145	0.076477503	0.144040188	0	0.237882142
AAEL014455	110674701	39.92635478	23.4750052	40.10884359	29.21702508	49.51286795	47.55880766	34.50340119	42.09623356	-0.282601722	0.440897812	0.66505764	LOC110674701	NC_035107.1	306727398	306728485	+	978	lncRNA	uncharacterized LOC110674701	-	41	23	40	31	49	46	2.611822503	1.533665855	2.618064197	1.910741694	3.235583434	3.121655837
AAEL024591	5564468	117.8314373	143.9119884	132.3591838	106.5007688	126.3083366	123.0325676	131.3675365	118.613891	0.147865814	0.440924797	0.66505764	LOC5564468	NC_035108.1	118821822	118823257	+	1043	protein_coding	uncharacterized LOC5564468	-	121	141	132	113	125	119	7.227693365	8.816101301	8.101189252	6.530903646	7.73964574	7.572315428
AAEL022878	110681390	0	0	1.00272109	0	3.031400078	1.033887123	0.334240363	1.355095734	-1.915015791	0.441100454	1	LOC110681390	NW_018736485.1	175084	176748	+	1122	protein_coding	protein LTV1 homolog	-	0	0	1	0	3	1	0	0	0.057051399	0	0.172672738	0.059152511
AAEL020569	5578091	0	3.061957201	1.00272109	0.94248468	0	0	1.354892763	0.31416156	1.921751714	0.441141948	1	LOC5578091	NC_035109.1	348715332	348716642	+	1193	protein_coding	failed axon connections%2C transcript variant X2	-	0	3	1	1	0	0	0	0.163991968	0.053656052	0.050528767	0	0
AAEL000885	110676700	1.947627062	1.0206524	0	0	0	0	0.989426487	0	2.436772274	0.441465974	1	LOC110676700	NC_035108.1	304126460	304127529	-	897	lncRNA	uncharacterized LOC110676700	-	2	1	0	0	0	0	0.138910863	0.072702497	0	0	0	0
AAEL007703	5567180	1.947627062	1.0206524	0	0	0	0	0.989426487	0	2.436772274	0.441465974	1	LOC5567180	NC_035109.1	335501714	335515476	+	13003	protein_coding	cytoplasmic dynein 2 heavy chain 1	Dynein_heavy	2	1	0	0	0	0	0.009582638	0.005015315	0	0	0	0
AAEL008450	5569528	1.947627062	1.0206524	0	0	0	0	0.989426487	0	2.436772274	0.441465974	1	LOC5569528	NC_035108.1	470825061	470826652	+	1530	protein_coding	uncharacterized LOC5569528	-	2	1	0	0	0	0	0.081439898	0.042623621	0	0	0	0
AAEL002422	5570645	1.947627062	1.0206524	0	0	0	0	0.989426487	0	2.436772274	0.441465974	1	LOC5570645	NC_035107.1	171046902	171106453	-	2594	protein_coding	uncharacterized LOC5570645%2C transcript variant X1	-	2	1	0	0	0	0	0.048035098	0.025140378	0	0	0	0
AAEL026774	5574593	1.947627062	1.0206524	0	0	0	0	0.989426487	0	2.436772274	0.441465974	1	LOC5574593	NC_035107.1	177140954	177270902	-	5031	protein_coding	cytoplasmic polyadenylation element-binding protein 1%2C transcript variant X14	-	2	1	0	0	0	0	0.024767053	0.012962461	0	0	0	0
AAEL024482	110676454	1.947627062	1.0206524	0	0	0	0	0.989426487	0	2.436772274	0.441465974	1	LOC110676454	NC_035108.1	11218434	11219559	+	343	lncRNA	uncharacterized LOC110676454	-	2	1	0	0	0	0	0.363274182	0.190128686	0	0	0	0
AAEL004923	110675699	1.947627062	1.0206524	0	0	0	0	0.989426487	0	2.436772274	0.441465974	1	LOC110675699	NC_035108.1	82746459	82747010	-	552	protein_coding	uncharacterized LOC110675699	-	2	1	0	0	0	0	0.225730153	0.118141557	0	0	0	0
AAEL027148	5565694	1.947627062	1.0206524	0	0	0	0	0.989426487	0	2.436772274	0.441465974	1	LOC5565694	NC_035108.1	260804290	260809890	-	1537	protein_coding	neuronal acetylcholine receptor subunit beta-3	Neur_chan_LBD	2	1	0	0	0	0	0.081068994	0.042429499	0	0	0	0
AAEL028191	110676794	1.947627062	1.0206524	0	0	0	0	0.989426487	0	2.436772274	0.441465974	1	LOC110676794	NC_035108.1	332341187	332360195	-	959	protein_coding	transformer-2 protein homolog beta-like%2C transcript variant X1	RRM_1	2	1	0	0	0	0	0.129930182	0.068002231	0	0	0	0
AAEL002117	110679653	1.947627062	1.0206524	0	0	0	0	0.989426487	0	2.436772274	0.441465974	1	LOC110679653	NC_035109.1	165369279	165370068	-	660	protein_coding	uncharacterized LOC110679653	-	2	1	0	0	0	0	0.188792491	0.098809302	0	0	0	0
AAEL015527	5573563	1.947627062	1.0206524	0	0	0	0	0.989426487	0	2.436772274	0.441465974	1	LOC5573563	NC_035109.1	179333316	179334301	-	698	protein_coding	uncharacterized LOC5573563	-	2	1	0	0	0	0	0.17851439	0.093429999	0	0	0	0
AAEL004034	5579366	420.6874454	405.1990029	393.0666672	431.6579835	420.3541442	436.3003659	406.3177052	429.4374979	-0.079674547	0.441685695	0.665917517	LOC5579366	NC_035108.1	162899065	162901796	-	1890	protein_coding	polyserase-2	Trypsin	432	397	392	458	416	422	14.24034792	13.69841976	13.27649444	14.60773276	14.21434671	14.81892466
None	5563984	532.6760015	526.6566385	599.6272116	522.1365128	476.940279	572.7734662	552.9866172	523.950086	0.078083107	0.441687449	0.665917517	LOC5563984	NC_035109.1	166151635	166152322	-	628	protein_coding	probable 28S ribosomal protein S6%2C mitochondrial	-	547	516	598	554	472	554	54.26581627	53.58359225	60.95378731	53.17766482	48.53753681	58.54855276
AAEL000706	novel.436	12.6595759	19.3923956	18.04897961	15.07975488	21.21980055	28.94883945	16.70031704	21.74946496	-0.378880126	0.441738278	0.665917517	-	NC_035108.1	227192914	227196303	-	1101	-	- && - && -	-	13	19	18	16	21	28	0.735621969	1.125402951	1.04651231	0.876015529	1.231763565	1.687861301
AAEL023775	5565891	4450.327837	4624.576025	4712.789122	4767.087512	4784.55979	4534.628922	4595.897661	4695.425408	-0.031159807	0.441764623	0.665917517	LOC5565891	NC_035108.1	458945854	458962933	+	2251	protein_coding	serine palmitoyltransferase 2	Aminotran_1_2	4570	4531	4700	5058	4735	4386	126.4850983	131.2684432	133.6538637	135.4510798	135.8438139	129.3180585
AAEL000776	110680219	19.47627062	21.4337004	17.04625852	17.90720892	19.19886716	6.203322738	19.31874318	14.43646627	0.415578284	0.441863459	0.665964844	LOC110680219	NW_018734478.1	17726	18183	-	402	protein_coding	uncharacterized LOC110680219	-	20	21	17	19	19	6	3.099578216	3.406708775	2.706961153	2.849093417	3.052269843	0.990583844
AAEL002267	5566598	0.973813531	0	0	0	3.031400078	1.033887123	0.32460451	1.355095734	-1.915040111	0.441896739	1	LOC5566598	NC_035109.1	244897281	244899409	+	1687	protein_coding	E3 ubiquitin-protein ligase TRIM37	zf-B_box	1	0	0	0	3	1	0.036930363	0	0	0	0.114842212	0.039341504
AAEL014830	5574092	0	1.0206524	3.008163269	0	0	1.033887123	1.342938556	0.344629041	1.911410102	0.441973112	1	LOC5574092	NC_035108.1	31291598	31300021	+	1235	protein_coding	uncharacterized LOC5574092	-	0	1	3	0	0	1	0	0.052804971	0.155493934	0	0	0.053740176
AAEL023253	5565336	0.973813531	3.061957201	0	0	1.010466693	0	1.345256911	0.336822231	1.913341926	0.441984543	1	LOC5565336	NC_035108.1	57985939	57987769	+	1659	protein_coding	probable cytochrome P450 4ac1	p450	1	3	0	0	1	0	0.03755366	0.117927919	0	0	0.038926826	0
AAEL008952	5568181	0.973813531	3.061957201	0	0	1.010466693	0	1.345256911	0.336822231	1.913341926	0.441984543	1	LOC5568181	NC_035108.1	463176479	463246650	-	4579	protein_coding	probable cationic amino acid transporter%2C transcript variant X1	-	1	3	0	0	1	0	0.013605923	0.042726014	0	0	0.01410343	0
AAEL019511	5571309	1711.964188	1821.864534	1808.908846	1813.340524	1882.499449	1805.166917	1780.912523	1833.668963	-0.042257598	0.442000572	0.665977445	LOC5571309	NC_035107.1	81052286	81103641	-	3031	protein_coding	sentrin-specific protease 1	Peptidase_C48	1758	1785	1804	1924	1863	1746	36.13529394	38.40555554	38.09866446	38.26469647	39.69376521	38.23176486
AAEL015022	5571002	962.1277687	1020.6524	907.4625862	933.0598333	867.9908891	972.8877828	963.4142517	924.6461684	0.059196407	0.442029005	0.665977445	LOC5571002	NC_035109.1	280502536	280559759	-	5172	protein_coding	tyrosine-protein kinase shark%2C transcript variant X3	Pkinase_Tyr	988	1000	905	990	859	941	11.90137353	12.60907568	11.20080453	11.53867178	10.72580818	12.07527835
AAEL005496	5565973	6.816694718	10.206524	3.008163269	11.30981616	8.083733542	10.33887123	6.677127329	9.910806978	-0.572393277	0.442074142	0.665977445	LOC5565973	NC_035108.1	171221523	171254353	+	2345	protein_coding	myrosinase 1	Glyco_hydro_1	7	10	3	12	8	10	0.185974693	0.278098676	0.081891262	0.308473272	0.220314214	0.283023956
AAEL010205	5566572	53.55974421	43.88805321	65.17687083	48.06671868	93.97340243	50.66046903	54.20822275	64.23353005	-0.243136796	0.442171889	0.666023094	LOC5566572	NC_035109.1	59126201	59136048	+	1048	protein_coding	zinc transporter ZIP2	-	55	43	65	51	93	49	3.269640953	2.675770987	3.970189432	2.933513119	5.730823642	3.103136222
AAEL002577	5573031	3.895254124	0	2.005442179	1.88496936	0	0	1.966898768	0.62832312	1.618495137	0.442281813	1	LOC5573031	NC_035107.1	43651028	43695028	-	2074	protein_coding	uncharacterized LOC5573031%2C transcript variant X4	-	4	0	2	2	0	0	0.120157227	0	0.061727743	0.058130008	0	0
AAEL007077	5575333	3.895254124	0	2.005442179	1.88496936	0	0	1.966898768	0.62832312	1.618495137	0.442281813	1	LOC5575333	NC_035109.1	256834013	256847930	+	3450	protein_coding	uncharacterized LOC5575333	Trypsin	4	0	2	2	0	0	0.072233649	0	0.037108214	0.034945402	0	0
AAEL003551	5568725	573.5761698	541.9664245	662.7986403	671.9915769	662.8661505	544.8585138	592.7804115	626.5720804	-0.08069765	0.442513445	0.666435911	LOC5568725	NW_018734543.1	35192	38657	+	1502	protein_coding	cysteine and histidine-rich domain-containing protein	-	589	531	661	713	656	527	24.43115616	23.05506526	28.17024875	28.61532867	28.20520656	23.28663446
AAEL003715	5578489	3.895254124	5.103262001	4.010884359	3.76993872	3.031400078	0	4.336466828	2.267112933	0.922354791	0.442614475	1	LOC5578489	NC_035108.1	208968280	208999340	-	1861	protein_coding	uncharacterized LOC5578489	-	4	5	4	4	3	0	0.133909774	0.175212626	0.137585534	0.12956651	0.104104681	0
AAEL009680	5578872	0	1.0206524	0	0.94248468	0	3.101661369	0.340217467	1.348048683	-1.908620237	0.442664265	1	LOC5578872	NC_035108.1	198033351	198034853	+	1449	protein_coding	activating signal cointegrator 1 complex subunit 2 homolog	CBM_14	0	1	0	1	0	3	0	0.045006307	0	0.041601669	0	0.137410181
AAEL013244	5572257	1.947627062	2.0413048	0	0	1.010466693	0	1.329643954	0.336822231	1.899754618	0.442718123	1	LOC5572257	NC_035109.1	209578913	209580154	+	1105	protein_coding	chymotrypsin-2	Trypsin	2	2	0	0	1	0	0.112762936	0.118034641	0	0	0.058443081	0
AAEL000467	5577531	56.4811848	70.42501561	69.18775519	49.00920336	55.5756681	65.13488875	65.36465187	56.57325341	0.209611492	0.442750709	0.666670084	LOC5577531	NC_035107.1	202144747	202146102	+	1125	protein_coding	uncharacterized LOC5577531	-	58	69	69	52	55	63	3.211989586	3.99980055	3.92604907	2.786313393	3.157225087	3.716670584
AAEL025798	5577385	779.0508249	796.1088721	712.9346948	715.3458722	753.8081528	721.6532119	762.6981306	730.269079	0.062816962	0.442853817	0.666670084	LOC5577385	NC_035109.1	187741392	187742222	+	772	protein_coding	probable 39S ribosomal protein L49%2C mitochondrial	-	800	780	711	759	746	698	64.56116285	65.8899336	58.95375272	59.2657271	62.4046433	60.00731096
AAEL001787	110675829	17.52864356	15.309786	12.03265308	9.424846801	9.094200235	14.47441972	14.95702755	10.99782225	0.447160915	0.442946401	0.666670084	LOC110675829	NC_035108.1	334419410	334420360	+	825	lncRNA	uncharacterized LOC110675829	-	18	15	12	10	9	14	1.359305938	1.185711626	0.931078831	0.730676589	0.704504772	1.126263813
AAEL005900	5572270	602.7905758	546.0490341	453.2299325	577.7431089	526.4531469	593.4512086	534.0231808	565.8824882	-0.083279669	0.443003039	0.666670084	LOC5572270	NC_035108.1	166571314	166778182	-	2169	protein_coding	deoxyribodipyrimidine photo-lyase%2C transcript variant X3	-	619	535	452	613	521	574	17.77991803	16.08555306	13.33945351	17.03648769	15.51220549	17.56379598
AAEL024896	5567161	401.2111748	413.3642221	385.0448984	377.9363567	382.9668766	372.1993643	399.8734318	377.7008659	0.082167752	0.44300649	0.666670084	LOC5567161	NC_035109.1	173930167	173931012	+	713	protein_coding	single-pass membrane and coiled-coil domain-containing protein 4 homolog%2C transcript variant X1	-	412	405	384	401	379	360	36.00031855	37.04309462	34.4747281	33.90267638	34.32772782	33.51035389
AAEL022692	110674012	0	0	1.00272109	0.94248468	0	3.101661369	0.334240363	1.348048683	-1.908632266	0.443158034	1	LOC110674012	NC_035107.1	35895707	35905118	-	1053	protein_coding	uncharacterized LOC110674012	-	0	0	1	1	0	3	0	0	0.06078981	0.057246741	0	0.189085805
AAEL005468	5573286	71.08838777	85.73480161	66.17959192	71.62883569	56.5861348	66.16877588	74.33426043	64.79458212	0.196556703	0.443164964	0.666671867	LOC5573286	NC_035108.1	31098519	31101246	+	2654	protein_coding	uncharacterized LOC5573286%2C transcript variant X1	-	73	84	66	76	56	64	1.713643978	2.064049627	1.591850111	1.726202794	1.362644245	1.600461011
AAEL001498	5566536	250.2700775	263.3283192	281.7646262	279.91795	302.1295411	269.8445391	265.1210076	283.9640101	-0.09930486	0.443290955	0.666671867	LOC5566536	NC_035109.1	383480643	383496204	+	1918	protein_coding	phosphatidylinositol N-acetylglucosaminyltransferase subunit A	Glycos_transf_1	257	258	281	297	299	261	8.348014178	8.772287783	9.378143463	9.334412475	10.06741481	9.03145969
AAEL007822	5570918	9.738135311	25.51631	22.05986397	16.02223956	18.18840047	8.271096984	19.10476976	14.16057901	0.426961079	0.443333396	0.666671867	LOC5570918	NC_035108.1	262226727	262228390	-	1664	protein_coding	uncharacterized LOC5570918%2C transcript variant X2	-	10	25	22	17	18	8	0.374408186	0.979779739	0.846308132	0.615849709	0.698577448	0.319082296
AAEL007388	5569672	460.6138002	442.9631417	414.12381	393.0161116	464.8146787	384.6060098	439.233584	414.1456	0.085246853	0.443366852	0.666671867	LOC5569672	NC_035107.1	149109633	149128941	+	714	protein_coding	ubiquitin-conjugating enzyme E2 G2	UQ_con	473	434	413	417	460	372	41.272577	39.63996709	37.02635792	35.20602431	41.60590737	34.57886798
AAEL005789	5569126	23.37152475	26.5369624	13.03537417	20.73466296	26.27213401	33.08438794	20.98128711	26.69706164	-0.345116551	0.443383745	0.666671867	LOC5569126	NC_035107.1	60809841	60866435	-	4141	protein_coding	serine-rich adhesin for platelets%2C transcript variant X2	-	24	26	13	22	26	32	0.361081027	0.409458494	0.200954288	0.320255496	0.405474452	0.512874128
AAEL001015	5567042	0	0	0	0.94248468	2.020933386	0	0	0.987806022	-2.428031028	0.443400939	1	LOC5567042	NC_035107.1	121990344	121991338	+	934	protein_coding	uncharacterized LOC5567042	-	0	0	0	1	2	0	0	0	0	0.064540491	0.13828609	0
AAEL024821	5579916	0	0	0	0.94248468	2.020933386	0	0	0.987806022	-2.428031028	0.443400939	1	LOC5579916	NC_035109.1	53911114	53922682	-	2189	protein_coding	uncharacterized LOC5579916	-	0	0	0	1	2	0	0	0	0	0.027538062	0.05900375	0
AAEL010346	5569537	0	0	0	0.94248468	2.020933386	0	0	0.987806022	-2.428031028	0.443400939	1	LOC5569537	NC_035109.1	255460611	255461357	-	535	lncRNA	uncharacterized LOC5569537	CBM_14	0	0	0	1	2	0	0	0	0	0.112674427	0.241419081	0
AAEL020458	5573250	0	0	0	0.94248468	2.020933386	0	0	0.987806022	-2.428031028	0.443400939	1	LOC5573250	NC_035108.1	404131771	404147010	-	1366	protein_coding	uncharacterized protein C1orf194	-	0	0	0	1	2	0	0	0	0	0.044129443	0.094552861	0
AAEL027979	110674411	0	0	0	0.94248468	2.020933386	0	0	0.987806022	-2.428031028	0.443400939	1	LOC110674411	NC_035107.1	46442898	46443738	+	772	lncRNA	uncharacterized LOC110674411	-	0	0	0	1	2	0	0	0	0	0.078083962	0.167304674	0
AAEL021345	110678564	0	0	0	0.94248468	2.020933386	0	0	0.987806022	-2.428031028	0.443400939	1	LOC110678564	NC_035107.1	154809824	154810757	-	872	lncRNA	uncharacterized LOC110678564%2C transcript variant X2	-	0	0	0	1	2	0	0	0	0	0.069129379	0.148118358	0
AAEL024257	110678144	0	0	0	0.94248468	2.020933386	0	0	0.987806022	-2.428031028	0.443400939	1	LOC110678144	NC_035109.1	218840388	218841056	-	609	lncRNA	uncharacterized LOC110678144	-	0	0	0	1	2	0	0	0	0	0.098983282	0.212084086	0
AAEL001181	110675425	0	0	0	0.94248468	2.020933386	0	0	0.987806022	-2.428031028	0.443400939	1	LOC110675425	NC_035108.1	30274522	30275275	-	583	lncRNA	uncharacterized LOC110675425	-	0	0	0	1	2	0	0	0	0	0.103397631	0.221542381	0
AAEL025385	5568825	0	0	0	0.94248468	2.020933386	0	0	0.987806022	-2.428031028	0.443400939	1	LOC5568825	NC_035108.1	308031905	308603305	+	4064	protein_coding	protein amalgam	I-set	0	0	0	1	2	0	0	0	0	0.014832879	0.031781301	0
AAEL000266	110677078	0	0	0	0.94248468	2.020933386	0	0	0.987806022	-2.428031028	0.443400939	1	LOC110677078	NC_035108.1	429907356	429908257	-	821	protein_coding	testicular haploid expressed gene protein-like	-	0	0	0	1	2	0	0	0	0	0.073423652	0.157319377	0
AAEL024360	5573765	0	0	0	0.94248468	2.020933386	0	0	0.987806022	-2.428031028	0.443400939	1	LOC5573765	NC_035108.1	74553895	74624659	+	2751	protein_coding	probable G-protein coupled receptor 52%2C transcript variant X1	7tm_1	0	0	0	1	2	0	0	0	0	0.02191233	0.046949912	0
AAEL027195	110676552	0	0	0	0.94248468	2.020933386	0	0	0.987806022	-2.428031028	0.443400939	1	LOC110676552	NC_035108.1	259679297	259685414	+	1427	lncRNA	uncharacterized LOC110676552%2C transcript variant X2	-	0	0	0	1	2	0	0	0	0	0.04224304	0.090511008	0
AAEL020104	110679667	0	0	0	0.94248468	2.020933386	0	0	0.987806022	-2.428031028	0.443400939	1	LOC110679667	NC_035109.1	183804276	183804920	+	580	lncRNA	uncharacterized LOC110679667	-	0	0	0	1	2	0	0	0	0	0.103932446	0.22268829	0
AAEL004741	5578222	82.77415014	75.52827761	58.1578232	81.99616717	77.80593534	86.84651834	72.15341699	82.21620695	-0.187628431	0.443420355	0.666671867	LOC5578222	NC_035108.1	15560538	15564039	-	2530	protein_coding	zinc finger protein 62	-	85	74	58	87	77	84	2.093134143	1.907449137	1.467461201	2.072897715	1.96546621	2.203559635
AAEL014717	5565350	810.2128579	802.2327865	882.3945589	773.7799223	780.0802868	838.4824568	831.6134011	797.4475553	0.06093316	0.443480253	0.666671867	LOC5565350	NC_035108.1	290471038	290543964	-	3370	protein_coding	neurogenic protein big brain	-	832	786	880	821	772	811	15.381266	15.21018207	16.71521343	14.68562376	14.79390336	15.97191524
AAEL011377	5565083	1078.985392	934.9175986	998.7102053	1053.697872	1035.72836	1043.192107	1004.204399	1044.206113	-0.056011765	0.443576788	0.666705241	LOC5565083	NC_035107.1	307427022	307476320	-	2831	protein_coding	adiponectin receptor protein%2C transcript variant X1	-	1108	916	996	1118	1025	1009	24.3836406	21.10072473	22.52053089	23.80570654	23.38187713	23.65469432
AAEL011157	5574753	31.162033	42.86740081	44.11972795	33.92944848	40.41866771	22.74551671	39.38305392	32.3645443	0.280648696	0.443637482	0.666705241	LOC5574753	NC_035107.1	1210559	1239391	-	594	protein_coding	uncharacterized protein C15orf61 homolog	-	32	42	44	36	40	22	3.356310958	4.611100766	4.741605157	3.653382946	4.348794886	2.458115466
AAEL020320	5574429	707.9624371	679.7544985	775.1034023	720.0582956	680.0440842	665.8233072	720.9401127	688.6418957	0.065677434	0.443749137	0.666771565	LOC5574429	NC_035109.1	193660067	193687877	+	571	protein_coding	NADH dehydrogenase [ubiquinone] 1 alpha subcomplex subunit 7	-	727	666	773	764	673	644	79.32260351	76.06412758	86.65677866	80.65594644	76.11571546	74.8541361
AAEL002291	110679203	1.947627062	0	1.00272109	0	0	0	0.983449384	0	2.429382911	0.443839887	1	LOC110679203	NC_035109.1	344720681	344730450	+	311	lncRNA	uncharacterized LOC110679203	-	2	0	1	0	0	0	0.400652876	0	0.205825304	0	0	0
AAEL020587	5574186	1.947627062	0	1.00272109	0	0	0	0.983449384	0	2.429382911	0.443839887	1	LOC5574186	NC_035109.1	375066829	375088177	-	1360	protein_coding	delta-like protein 1	EGF	2	0	1	0	0	0	0.091619886	0	0.047067404	0	0	0
AAEL004249	110676950	1.947627062	0	1.00272109	0	0	0	0.983449384	0	2.429382911	0.443839887	1	LOC110676950	NC_035108.1	387685877	387700801	+	1200	lncRNA	uncharacterized LOC110676950	-	2	0	1	0	0	0	0.10383587	0	0.053343058	0	0	0
AAEL020096	5564443	1.947627062	0	1.00272109	0	0	0	0.983449384	0	2.429382911	0.443839887	1	LOC5564443	NC_035108.1	118669190	118687796	-	1953	protein_coding	flightin%2C transcript variant X2	-	2	0	1	0	0	0	0.063800842	0	0.032776073	0	0	0
AAEL022602	110678192	1.947627062	0	1.00272109	0	0	0	0.983449384	0	2.429382911	0.443839887	1	LOC110678192	NC_035109.1	327033851	327039629	-	833	pseudogene	-	-	2	0	1	0	0	0	0.149583487	0	0.076844741	0	0	0
AAEL023914	110676376	1.947627062	0	1.00272109	0	0	0	0.983449384	0	2.429382911	0.443839887	1	LOC110676376	NC_035107.1	101797524	101798562	-	986	lncRNA	uncharacterized LOC110676376	-	2	0	1	0	0	0	0.126372256	0	0.064920557	0	0	0
AAEL026861	110677663	1.947627062	0	1.00272109	0	0	0	0.983449384	0	2.429382911	0.443839887	1	LOC110677663	NC_035109.1	44794534	44795465	-	866	protein_coding	uncharacterized LOC110677663	-	2	0	1	0	0	0	0.143883423	0	0.073916478	0	0	0
AAEL006450	110678900	1.947627062	0	1.00272109	0	0	0	0.983449384	0	2.429382911	0.443839887	1	LOC110678900	NC_035109.1	127484151	127484738	-	527	lncRNA	uncharacterized LOC110678900	-	2	0	1	0	0	0	0.236438414	0	0.121464269	0	0	0
AAEL024468	5567987	319.4108382	317.4228965	337.9170072	326.0996993	313.2446748	272.9462005	324.916914	304.0968582	0.094481933	0.443843082	0.666811263	LOC5567987	NC_035108.1	439474860	439488049	+	1220	protein_coding	protein YIPF6	-	328	311	337	346	310	264	16.74991743	16.62426013	17.68191202	17.09603544	16.40957152	14.36184183
AAEL005877	110678313	0.973813531	0	0	0.94248468	0	3.101661369	0.32460451	1.348048683	-1.908651697	0.443958216	1	LOC110678313	NC_035109.1	339921662	339923262	+	1470	protein_coding	uncharacterized LOC110678313	-	1	0	0	1	0	3	0.042381988	0	0	0.04100736	0	0.135447179
AAEL022704	5567131	643.6907441	489.9131521	453.2299325	446.7377384	591.1230153	440.4359144	528.9446096	492.765556	0.103037196	0.444482422	0.667645309	LOC5567131	NC_035109.1	285107359	285114484	+	1895	protein_coding	activator of 90 kDa heat shock protein ATPase homolog 1%2C transcript variant X2	-	661	480	452	474	585	426	21.73155997	16.51862106	15.26821882	15.07815727	19.93618384	14.91991772
AAEL020790	110678819	3.895254124	2.0413048	0	0.94248468	8.083733542	3.101661369	1.978852975	4.042626531	-1.021021456	0.444494126	1	LOC110678819	NC_035109.1	178942416	178961290	+	578	protein_coding	neuropeptide-like protein 31%2C transcript variant X1	-	4	2	0	1	8	3	0.431152402	0.225654462	0	0.104292074	0.89383535	0.344476389
AAEL017135	110679341	0	1.0206524	3.008163269	0.94248468	0	0	1.342938556	0.31416156	1.911440258	0.444521413	1	LOC110679341	NC_035109.1	8857964	8861381	-	2639	protein_coding	uncharacterized LOC110679341	-	0	1	3	1	0	0	0	0.024711686	0.072768097	0.022842296	0	0
AAEL027037	110681196	1739.230967	1563.639477	1589.312927	1718.149572	1677.37471	1654.219397	1630.72779	1683.247893	-0.045630192	0.444533459	0.667645309	LOC110681196	NC_035107.1	199688520	199726911	-	4433	protein_coding	double-strand-break repair protein rad21 homolog%2C transcript variant X1	Rad21_Rec8_N	1786	1532	1585	1823	1660	1600	25.10050046	22.53734752	22.88709595	24.78951778	24.1827527	23.95456533
AAEL021798	5576817	1.947627062	2.0413048	0	0.94248468	0	0	1.329643954	0.31416156	1.899750701	0.444659574	1	LOC5576817	NC_035108.1	358718370	358923959	+	6901	protein_coding	serine proteinase stubble%2C transcript variant X1	Trypsin	2	2	0	1	0	0	0.018055795	0.01889991	0	0.008735085	0	0
AAEL024413	5577114	1305.883945	1306.435072	1382.752383	1265.756925	1272.177566	1327.511066	1331.690467	1288.481853	0.047809431	0.444729692	0.66783846	LOC5577114	NC_035108.1	321446078	321478829	+	6403	protein_coding	brefeldin A-inhibited guanine nucleotide-exchange protein 1%2C transcript variant X2	Sec7	1341	1280	1379	1343	1259	1284	13.04799956	13.03671692	13.78605223	12.64362633	12.69806677	13.30906559
AAEL007690	110677774	63.29787952	54.09457721	80.21768718	62.20398889	87.91060227	77.54153423	65.87004797	75.88537513	-0.202256626	0.444815766	0.667866153	LOC110677774	NC_035109.1	149615000	149622186	+	1364	protein_coding	uncharacterized LOC110677774%2C transcript variant X1	-	65	53	80	66	87	75	2.968914179	2.53398049	3.754350124	2.916813804	4.119080317	3.649328312
AAEL027704	5569506	1611.661394	1646.312321	1668.527893	1728.516903	1774.379513	1580.813411	1642.167203	1694.569942	-0.04570747	0.444887173	0.66787182	LOC5569506	NC_035108.1	251045651	251089843	-	5769	protein_coding	regulatory-associated protein of mTOR%2C transcript variant X1	-	1655	1613	1664	1834	1756	1529	17.87294491	18.23373321	18.46341103	19.16363691	19.65709564	17.59028961
AAEL009517	110679067	8.76432178	3.061957201	5.013605448	2.82745404	4.041866771	3.101661369	5.61329481	3.323660727	0.760897849	0.444939669	1	LOC110679067	NC_035107.1	165240798	165242071	+	1108	lncRNA	uncharacterized LOC110679067	-	9	3	5	3	4	3	0.506059295	0.17657258	0.288861325	0.163215213	0.233139365	0.179699777
AAEL002472	5572104	29.21440593	58.17718681	65.17687083	49.95168804	64.66986834	66.16877588	50.85615452	60.26344409	-0.24518762	0.444983579	0.667901672	LOC5572104	NC_035107.1	141268519	141314297	-	4524	protein_coding	uncharacterized LOC5572104	-	30	57	65	53	64	64	0.413140067	0.82166356	0.919707897	0.706207645	0.913592984	0.938908825
AAEL027447	5574795	24.34533828	22.4543528	24.06530615	16.02223956	18.18840047	21.71162958	23.62166574	18.64075654	0.344196573	0.445042329	0.667901672	LOC5574795	NC_035109.1	133945615	133973374	+	3177	protein_coding	uncharacterized LOC5574795%2C transcript variant X3	THAP	25	22	24	17	18	21	0.490254345	0.451593033	0.483563132	0.322560251	0.365890108	0.438700494
AAEL001594	5573368	117.8314373	101.0445876	86.23401371	116.8681003	114.1827363	109.592035	101.7033462	113.5476239	-0.158613454	0.445159286	0.667975679	LOC5573368	NC_035109.1	314253218	314281133	+	1700	protein_coding	uncharacterized LOC5573368	-	121	99	86	124	113	106	4.434402459	3.797764589	3.238237404	4.396953828	4.29264427	4.138309684
AAEL014493	5571252	0.973813531	1.0206524	7.019047628	1.88496936	0	2.067774246	3.00450452	1.317581202	1.185296683	0.445199208	1	LOC5571252	NC_035109.1	371429332	371430654	-	1323	protein_coding	zinc finger protein 664	-	1	1	7	2	0	2	0.047091098	0.049292622	0.338686083	0.091127466	0	0.100331243
AAEL011991	5564528	19.47627062	16.3304384	16.04353744	15.07975488	37.38726763	15.50830685	17.28341549	22.65844312	-0.388134826	0.445437586	0.668271417	LOC5564528	NC_035108.1	464769809	464793838	-	4329	protein_coding	xanthine dehydrogenase	Fer2	20	16	16	16	37	15	0.28783332	0.2410317	0.236587367	0.222798128	0.551962428	0.229969222
AAEL021090	5575678	0	3.061957201	1.00272109	1.88496936	1.010466693	6.203322738	1.354892763	3.032919597	-1.166884309	0.445483945	1	LOC5575678	NC_035108.1	301419989	301437199	+	1287	protein_coding	venom protease%2C transcript variant X2	Trypsin	0	3	1	2	1	6	0	0.152014311	0.049737117	0.093676486	0.050178403	0.309413136
AAEL010589	110681157	79.85270955	61.23914401	74.20136064	56.5490808	81.84780212	47.55880766	71.76440473	61.98523019	0.212155109	0.445491721	0.668271417	LOC110681157	NW_018736158.1	13720	63540	+	1632	protein_coding	uncharacterized LOC110681157%2C transcript variant X3	-	82	60	74	60	81	46	3.130346088	2.397578655	2.902489921	2.216206567	3.205237701	1.870698167
AAEL009191	5573548	1188.052508	1288.063329	1310.556464	1248.792201	1193.361164	1213.783482	1262.2241	1218.645616	0.050210116	0.44560095	0.668333746	LOC5573548	NC_035108.1	111942511	111956634	-	1776	protein_coding	gamma-soluble NSF attachment protein	-	1220	1262	1307	1325	1181	1174	42.79721679	46.34022744	47.10768704	44.97302064	42.9439822	43.87237839
None	5571605	6.816694718	10.206524	10.0272109	3.76993872	6.062800157	8.271096984	9.016809872	6.034611954	0.5842043	0.445625395	1	LOC5571605	NC_035108.1	97670919	97679802	-	2287	protein_coding	adenosine deaminase-like protein	-	7	10	10	4	6	8	0.190691148	0.285151462	0.279893614	0.105432127	0.169426158	0.232161321
AAEL022810	novel.802	4.869067656	11.2271764	7.019047628	16.02223956	10.10466693	7.237209861	7.705097228	11.12137212	-0.537452933	0.445706852	0.668391066	-	NW_018735344.1	47030	47471	+	442	-	- && - && -	-	5	11	7	17	10	7	0.70476835	1.62297632	1.013759474	2.318493023	1.461077015	1.051094622
AAEL011059	110680559	1.947627062	0	2.005442179	0	1.010466693	0	1.317689747	0.336822231	1.88937729	0.446145615	1	LOC110680559	NW_018735025.1	22272	29292	-	276	protein_coding	arginine kinase-like	-	2	0	2	0	1	0	0.451460305	0	0.463852678	0	0.233984073	0
AAEL008587	5574292	1749.942915	1645.291669	1451.940138	1550.387299	1669.290976	1444.340311	1615.724907	1554.672862	0.055615165	0.44650453	0.66936507	LOC5574292	NC_035109.1	294582417	294594051	+	1647	protein_coding	26S proteasome non-ATPase regulatory subunit 5	-	1797	1612	1448	1645	1652	1397	67.97561342	63.82828945	56.27741203	60.20761786	64.77565628	56.29487386
AAEL000932	5570802	7.790508249	4.082609601	19.0517007	8.482362121	1.010466693	10.33887123	10.30827285	6.610566681	0.640438126	0.446516789	0.66936507	LOC5570802	NC_035109.1	197934873	198019340	+	3331	protein_coding	glutamate [NMDA] receptor subunit 1%2C transcript variant X2	Lig_chan	8	4	19	9	1	10	0.149628393	0.078311786	0.365122102	0.162872221	0.019387452	0.199246825
AAEL021417	5567486	17.52864356	21.4337004	14.03809526	20.73466296	22.23026724	24.81329095	17.66681307	22.59274039	-0.354366075	0.446566538	0.66936507	LOC5567486	NC_035109.1	377117969	377119118	-	1090	protein_coding	uncharacterized LOC5567486	-	18	21	14	22	22	24	1.028832476	1.2564192	0.822168234	1.216677073	1.30344155	1.461338369
AAEL002039	5564093	29.21440593	24.4956576	16.04353744	17.90720892	26.27213401	9.304984107	23.25120032	17.82810901	0.382296653	0.446627488	0.66936507	LOC5564093	NC_035108.1	151406296	151461409	+	11466	protein_coding	cubilin homolog	CUB	30	24	16	19	26	9	0.163007646	0.136502647	0.089323802	0.099889722	0.146439011	0.052095069
AAEL013627	5573122	0.973813531	1.0206524	2.005442179	0	1.010466693	8.271096984	1.333302704	3.093854559	-1.204474739	0.446686869	1	LOC5573122	NC_035108.1	424695504	425113150	-	4639	protein_coding	uncharacterized LOC5573122	Ferric_reduct	1	1	2	0	1	8	0.013429947	0.014057801	0.027597185	0	0.013921018	0.11445418
AAEL006359	5578310	222.0294851	180.6554748	197.5360547	223.3688692	172.7898045	150.94752	200.0736715	182.3687312	0.131891559	0.446816454	0.66949378	LOC5578310	NC_035107.1	61611517	61630106	-	2286	protein_coding	uncharacterized LOC5578310	-	228	177	197	237	171	146	6.213800109	5.049388747	5.516316236	6.249586181	4.830757784	4.238797535
AAEL000652	5567885	9.738135311	26.5369624	16.04353744	18.8496936	24.25120063	24.81329095	17.43954505	22.63806173	-0.37800147	0.446848962	0.66949378	LOC5567885	NC_035109.1	396831306	396832818	-	1277	protein_coding	sulfotransferase 1 family member D1%2C transcript variant X1	Sulfotransfer_1	10	26	16	20	24	24	0.487874097	1.327774177	0.802025618	0.944100526	1.213712214	1.247344418
AAEL010401	5565422	0.973813531	0	3.008163269	0	1.010466693	0	1.3273256	0.336822231	1.897807159	0.447073126	1	LOC5565422	NC_035109.1	395544841	395580836	-	2209	protein_coding	beta-1%2C3-glucan-binding protein 2	-	1	0	3	0	1	0	0.028203496	0	0.086933005	0	0.029234769	0
AAEL024115	5573322	501.5139685	549.1109913	466.2653067	479.7247022	457.7414118	500.4013676	505.6300888	479.2891605	0.077085779	0.447290362	0.670053448	LOC5573322	NC_035107.1	268404308	268434104	-	6680	protein_coding	protein dispatched%2C transcript variant X2	-	515	538	465	509	453	484	4.803186214	5.252276497	4.455902152	4.593253993	4.379425245	4.808780375
AAEL007472	110676592	0	4.082609601	2.005442179	0	0	2.067774246	2.029350593	0.689258082	1.576477942	0.447316842	1	LOC110676592	NC_035108.1	271431690	271432506	+	753	lncRNA	uncharacterized LOC110676592	-	0	4	2	0	0	2	0	0.346423051	0.170017715	0	0	0.176279197
AAEL020872	5569211	181.1293168	154.1185124	153.4163267	199.8067522	175.8212045	158.1847298	162.888052	177.9375622	-0.128356199	0.447488648	0.670227079	LOC5569211	NC_035108.1	57961813	57963933	+	1953	protein_coding	uncharacterized aarF domain-containing protein kinase 5	ABC1	186	151	153	212	174	153	5.9334783	5.042158244	5.014739095	6.543539962	5.753635999	5.199423957
AAEL001691	5572485	184.0507574	201.0685228	178.484354	194.1518441	148.5386038	173.6930367	187.8678781	172.1278282	0.124775237	0.447556637	0.670227079	LOC5572485	NC_035109.1	202549565	202552703	+	823	lncRNA	uncharacterized LOC5572485%2C transcript variant X2	-	189	197	178	206	147	168	14.30739695	15.6101889	13.84456524	15.08851596	11.5348746	13.54800942
AAEL003047	5571821	26.29296534	25.51631	28.07619051	16.96472424	23.24073393	23.77940383	26.62848862	21.32828734	0.323058195	0.447609882	0.670227079	LOC5571821	NC_035108.1	86663877	86671871	-	1728	protein_coding	proton-coupled folate transporter	MFS_1	27	25	28	18	23	23	0.973461284	0.9434916	1.037226128	0.627925194	0.859566489	0.883385245
AAEL003831	5576886	28.2405924	33.68152921	29.0789116	29.21702508	28.2930674	15.50830685	30.33367774	24.33946644	0.313659787	0.447769206	0.670363995	LOC5576886	NC_035107.1	129670403	129961751	+	4547	protein_coding	netrin-B%2C transcript variant X2	NTR	29	33	29	31	28	15	0.397348613	0.473293732	0.408255645	0.410975451	0.397675151	0.218943647
AAEL012195	5579114	3.895254124	4.082609601	6.016326538	3.76993872	2.020933386	2.067774246	4.664730088	2.619548784	0.825270346	0.447865954	1	LOC5579114	NC_035109.1	342818916	342848644	-	1578	protein_coding	dihydroceramide fatty acyl 2-hydroxylase FAH2%2C transcript variant X1	-	4	4	6	4	2	2	0.157925278	0.165308338	0.243390379	0.152803089	0.081849942	0.08411802
AAEL012837	5575957	313.567957	260.266362	265.7210888	294.0552202	308.1923413	296.7256043	279.8518026	299.6577219	-0.097835032	0.447901712	0.670460725	LOC5575957	NC_035108.1	143658371	143660152	+	864	protein_coding	rab-like protein 3%2C transcript variant X1	Ras	322	255	265	312	305	287	23.21885432	19.24722865	19.63320885	21.76807339	22.79719819	22.04622308
AAEL011480	5576854	5.842881187	5.103262001	15.04081635	4.7124234	5.052333464	7.237209861	8.662319844	5.667322242	0.614852957	0.4481375	1	LOC5576854	NC_035108.1	105324434	105330253	-	935	protein_coding	uncharacterized LOC5576854	-	6	5	15	5	5	7	0.399795864	0.348738713	1.026925181	0.322357319	0.345345476	0.496881094
AAEL001776	5574874	810.2128579	763.4479953	803.1795928	759.6426521	820.4989545	693.7382596	792.2801487	757.9599554	0.063784136	0.448196733	0.670722223	LOC5574874	NC_035109.1	142554337	142583982	-	3842	protein_coding	RNA polymerase-associated protein CTR9 homolog	-	832	748	801	806	812	671	13.49163624	12.69655812	13.34548344	12.64610614	13.6487867	11.59127483
AAEL011172	5572304	0	0	1.00272109	1.88496936	0	2.067774246	0.334240363	1.317581202	-1.88195398	0.448209144	1	LOC5572304	NC_035108.1	164997369	165204353	-	5022	protein_coding	homeotic protein distal-less%2C transcript variant X4	Homeobox	0	0	1	2	0	2	0	0	0.01274625	0.024006698	0	0.026431349
AAEL007149	5574453	21.42389768	19.3923956	23.06258506	15.07975488	19.19886716	15.50830685	21.29295945	16.59564296	0.360645458	0.448262596	0.670722223	LOC5574453	NC_035108.1	147171416	147173190	+	1679	protein_coding	UPF0046 protein C25E10.12	Metallophos	22	19	23	16	19	15	0.816339182	0.737980136	0.876872187	0.574444966	0.730799569	0.592934344
AAEL000579	5568860	6.816694718	7.144566801	12.03265308	15.07975488	11.11513362	10.33887123	8.664638198	12.17791991	-0.494290911	0.448304579	0.670722223	LOC5568860	NC_035109.1	191511664	191513014	-	1283	protein_coding	uncharacterized LOC5568860	-	7	7	12	16	11	10	0.339914774	0.355805905	0.598706185	0.751748322	0.553683277	0.517296318
AAEL002585	5564300	495.6710873	474.6033661	477.2952387	482.5521562	428.4378777	462.147544	482.5232307	457.712526	0.075800031	0.448402887	0.670722223	LOC5564300	NC_035108.1	147622230	147634572	+	1517	protein_coding	probable trafficking protein particle complex subunit 13 homolog	-	509	465	476	512	424	447	20.90407039	19.98983179	20.08540194	20.34527299	18.04993548	19.55635831
AAEL006197	5575350	118.8052508	122.478288	79.21496609	119.6955544	135.4025368	104.4225994	106.832835	119.8402302	-0.166014626	0.448416011	0.670722223	LOC5575350	NC_035109.1	257272883	257274316	-	1263	protein_coding	tryptase	Trypsin	122	120	79	127	134	101	6.018040936	6.196117759	4.003896991	6.061491657	6.851676123	5.307427454
AAEL007554	5567610	37.97872771	20.413048	32.08707487	29.21702508	16.16746708	26.8810652	30.15961686	24.08851912	0.324173316	0.448563113	0.670769181	LOC5567610	NC_035107.1	224802226	224803558	+	1204	protein_coding	zinc finger CCHC-type and RNA-binding motif-containing protein 1	RRM_1	39	20	32	31	16	26	2.018072561	1.083291352	1.701306834	1.552080878	0.858200718	1.433220147
AAEL024732	5569343	1040.032851	1022.693705	965.6204094	895.3604461	1008.445759	1009.073832	1009.448989	970.9600125	0.056918776	0.448633332	0.670769181	LOC5569343	NC_035108.1	326973021	326976089	-	1406	protein_coding	protein valois	-	1068	1002	963	950	998	976	47.32434257	46.47551045	43.84298566	40.73028284	45.8395767	46.07130779
AAEL010374	5572892	187.9460115	177.5935176	168.4571431	200.7492369	187.9468049	190.2352306	177.9988907	192.9770908	-0.116758596	0.448676825	0.670769181	LOC5572892	NC_035108.1	35830717	35946962	+	4508	protein_coding	sodium-dependent dopamine transporter%2C transcript variant X1	SNF	193	174	168	213	186	184	2.667301192	2.517138478	2.38552806	2.848228563	2.664553317	2.708943574
AAEL006383	5573299	712.8315048	771.6132145	754.0462594	725.7132037	716.4208852	703.0432437	746.1636596	715.0591108	0.060962475	0.44871911	0.670769181	LOC5573299	NC_035108.1	183088457	183112473	-	4754	protein_coding	tyrosine-protein kinase transmembrane receptor Ror%2C transcript variant X1	Pkinase_Tyr	732	756	752	770	709	680	9.592914222	10.37061199	10.12553125	9.763615972	9.631245115	9.493268815
AAEL024944	5567920	4.869067656	3.061957201	1.00272109	8.482362121	4.041866771	3.101661369	2.977915315	5.208630087	-0.809773141	0.448776392	1	LOC5567920	NC_035107.1	101075237	101076721	+	1357	protein_coding	chymotrypsin-1	Trypsin	5	3	1	9	4	3	0.229556088	0.144172747	0.047171459	0.399799092	0.190359924	0.146726126
AAEL024530	110678567	1.947627062	5.103262001	5.013605448	4.7124234	2.020933386	13.4405326	4.021498171	6.724629795	-0.740023643	0.448821885	1	LOC110678567	NC_035109.1	195675683	195682551	-	2570	protein_coding	uncharacterized LOC110678567%2C transcript variant X2	THAP	2	5	5	5	2	13	0.048483675	0.126875758	0.124536322	0.117277857	0.050256501	0.335719272
AAEL012856	5577332	4.869067656	3.061957201	2.005442179	1.88496936	4.041866771	11.37275835	3.312155678	5.766531495	-0.789332527	0.448837435	1	LOC5577332	NC_035109.1	183728572	183730353	-	1715	lncRNA	uncharacterized LOC5577332	-	5	3	2	2	4	11	0.181637091	0.114077212	0.074649177	0.070298331	0.150622983	0.425691133
AAEL004894	5576909	0.973813531	0	3.008163269	0.94248468	0	0	1.3273256	0.31416156	1.897797917	0.448995604	1	LOC5576909	NC_035109.1	339240504	339241235	+	732	protein_coding	uncharacterized LOC5576909	-	1	0	3	1	0	0	0.085111369	0	0.262342908	0.082350845	0	0
AAEL026820	5565660	0.973813531	0	3.008163269	0.94248468	0	0	1.3273256	0.31416156	1.897797917	0.448995604	1	LOC5565660	NC_035108.1	71337478	71338646	+	1104	protein_coding	uncharacterized LOC5565660	-	1	0	3	1	0	0	0.056432538	0	0.173944754	0.054602191	0	0
None	110676593	129.5171996	146.9739456	150.4081635	163.0498497	169.7584044	135.4392131	142.2997696	156.0824891	-0.134680559	0.449017752	0.671114015	LOC110676593	NC_035107.1	109390927	109454165	-	806	lncRNA	uncharacterized LOC110676593	-	133	144	150	173	168	131	10.28052413	11.65116138	11.91284174	12.93868687	13.46076114	10.7870402
AAEL002759	novel.238	6.816694718	4.082609601	1.00272109	6.597392761	10.10466693	3.101661369	3.967341803	6.601240353	-0.732590362	0.449137977	1	-	NC_035108.1	78948981	78959110	+	557	-	- && - && -	-	7	4	1	7	10	3	0.782963474	0.468324161	0.114922208	0.757568636	1.159418385	0.357463829
AAEL020693	5575993	70.11457424	52.05327241	47.12789122	52.77914208	71.74313519	72.37209861	56.43191262	65.63145863	-0.214617086	0.449280306	0.671404815	LOC5575993	NC_035109.1	145170571	145196908	+	2550	protein_coding	tropomyosin-1%2C transcript variant X1	-	72	51	47	56	71	70	1.759101802	1.304282788	1.17982293	1.323814056	1.79809878	1.821897345
None	110681337	0	1.0206524	0	0.94248468	3.031400078	0	0.340217467	1.324628253	-1.888413357	0.44929408	1	LOC110681337	NW_018736423.1	47886	48941	+	991	lncRNA	uncharacterized LOC110681337	-	0	1	0	1	3	0	0	0.065806397	0	0.060828273	0.195498297	0
AAEL024492	novel.243	0	1.0206524	0	0.94248468	3.031400078	0	0.340217467	1.324628253	-1.888413357	0.44929408	1	-	NC_035108.1	100846355	100848112	+	251	-	- && - && -	-	0	1	0	1	3	0	0	0.259817288	0	0.240162624	0.771867778	0
AAEL004399	110678941	0	1.0206524	0	0.94248468	3.031400078	0	0.340217467	1.324628253	-1.888413357	0.44929408	1	LOC110678941	NC_035109.1	299854522	299855929	-	1329	lncRNA	uncharacterized LOC110678941	-	0	1	0	1	3	0	0	0.049070082	0	0.045358028	0.145777887	0
AAEL022914	5564685	0	0	0	1.88496936	0	1.033887123	0	0.972952161	-2.40923894	0.449399021	1	LOC5564685	NC_035107.1	235877515	236037095	+	5703	protein_coding	follicle-stimulating hormone receptor	7tm_1	0	0	0	2	0	1	0	0	0	0.021140038	0	0.01163758
AAEL003151	5579005	0	6.123914401	5.013605448	6.597392761	7.07326685	5.169435615	3.712506616	6.280031742	-0.765892945	0.449571531	1	LOC5579005	NC_035107.1	44493271	44539739	+	1506	protein_coding	glutaredoxin domain-containing cysteine-rich protein CG31559	-	0	6	5	7	7	5	0	0.259817288	0.212522143	0.280189728	0.300170802	0.220348996
AAEL018280	5577421	1080.93302	1007.383919	975.6476203	981.126552	968.0270917	1002.870509	1021.32152	984.008051	0.054029443	0.449586078	0.671760102	LOC5577421	NC_035108.1	253655072	253656614	-	1213	protein_coding	protein RTF2 homolog	DUF602	1110	987	973	1041	958	970	57.01128573	53.06377213	51.34654125	51.7331675	51.00351252	53.07340811
None	5579519	562.864221	573.6066489	610.6571436	619.2124348	572.9346148	639.9761292	582.3760045	610.7077263	-0.068608844	0.449770046	0.671933314	LOC5579519	NC_035108.1	464490571	464590124	-	6775	protein_coding	blastoderm-specific protein 25D%2C transcript variant X1	-	578	562	609	657	567	619	5.315170451	5.409645217	5.753964103	5.845682336	5.404669446	6.063835244
AAEL023178	novel.600	0	0	1.00272109	0.94248468	3.031400078	0	0.334240363	1.324628253	-1.888412589	0.449796595	1	-	NC_035109.1	259622970	259626432	+	428	-	- && - && -	-	0	0	1	1	3	0	0	0	0.149559976	0.140843034	0.452660776	0
AAEL002531	110676643	0	0	1.00272109	0.94248468	3.031400078	0	0.334240363	1.324628253	-1.888412589	0.449796595	1	LOC110676643	NC_035108.1	290907777	290928806	+	3312	protein_coding	uncharacterized LOC110676643%2C transcript variant X1	-	0	0	1	1	3	0	0	0	0.019327195	0.01820073	0.058496018	0
AAEL018251	5574981	178.2078762	126.5608976	157.4272111	155.5099722	200.0724052	154.0491813	154.0653283	169.8771862	-0.13955635	0.450040616	0.672133947	LOC5574981	NC_035107.1	90352013	90354411	+	2335	protein_coding	zinc finger protein 62	-	183	124	157	165	198	149	4.882731715	3.463191986	4.30399663	4.259672407	5.476129166	4.235117138
AAEL007653	5577102	157.757792	108.1891544	155.4217689	132.8903399	121.2560031	126.134229	140.4562385	126.7601907	0.148511903	0.450076353	0.672133947	LOC5577102	NC_035109.1	188064116	188176598	+	5087	protein_coding	mitogen-activated protein kinase kinase kinase 11%2C transcript variant X1	Pkinase_Tyr	162	106	155	141	120	122	1.984046902	1.358894983	1.950424374	1.670846358	1.52340328	1.591710702
AAEL010533	5569474	16.55483003	13.2684812	18.04897961	13.19478552	14.1465337	8.271096984	15.95743028	11.8708054	0.424895112	0.450108536	0.672133947	LOC5569474	NC_035107.1	13781528	13803280	-	1690	protein_coding	allantoinase	Amidohydro_1	17	13	18	14	14	8	0.626701702	0.501647226	0.681781097	0.499367728	0.534978969	0.314173338
AAEL023697	5573500	505.4092226	457.2522753	551.4965993	528.7339055	556.7671477	510.7402388	504.7193657	532.0804307	-0.076002604	0.45024761	0.672239967	LOC5573500	NC_035108.1	314603740	314647358	+	2462	protein_coding	mesoderm induction early response protein 1%2C transcript variant X2	ELM2	519	448	550	561	551	494	13.13342404	11.86674836	14.29992619	13.73579985	14.4530308	13.31695535
AAEL004282	110675417	2.921440593	1.0206524	0	0	0	1.033887123	1.314030998	0.344629041	1.88605055	0.450261614	1	LOC110675417	NC_035108.1	29259127	29262190	-	2095	lncRNA	uncharacterized LOC110675417	-	3	1	0	0	0	1	0.08921459	0.031128467	0	0	0	0.03167977
AAEL000164	5564507	470.3519355	439.9011845	502.3632659	442.9677996	435.5111446	461.1136569	470.8721286	446.530867	0.076917602	0.450528343	0.672557428	LOC5564507	NC_035108.1	293160765	293168821	+	1097	protein_coding	hemK methyltransferase family member 1	-	483	431	501	470	431	446	27.43084339	25.62196361	29.23413535	25.82678646	25.37266121	26.98325108
AAEL005476	5569998	5.842881187	4.082609601	5.013605448	11.30981616	10.10466693	2.067774246	4.979698745	7.827419112	-0.656811048	0.450737661	1	LOC5569998	NC_035109.1	109120216	109125848	-	2070	protein_coding	D-amino-acid oxidase%2C transcript variant X2	DAO	6	4	5	12	10	2	0.180584122	0.126017661	0.154617559	0.349454021	0.311978764	0.064124751
AAEL026189	5566553	177.2340627	181.6761272	199.5414968	201.6917215	207.145672	195.4046663	186.1505622	201.4140199	-0.11395882	0.45094627	0.673079567	LOC5566553	NC_035109.1	383496159	383622855	-	5328	protein_coding	uncharacterized LOC5566553%2C transcript variant X5	-	182	178	199	214	205	189	2.128167611	2.178700603	2.390826249	2.421189036	2.484763294	2.354309914
AAEL004136	110680750	0	1.0206524	1.00272109	0	0	6.203322738	0.67445783	2.067774246	-1.613864326	0.45099722	1	LOC110680750	NW_018735229.1	24763	25368	-	548	lncRNA	uncharacterized LOC110680750	-	0	1	1	0	0	6	0	0.119003904	0.116809616	0	0	0.72666917
None	5564170	210.3437227	202.0891752	169.4598642	177.1871199	183.9049381	174.7269238	193.964254	178.6063272	0.119251897	0.451235524	0.673409521	LOC5564170	NC_035109.1	153486583	153489672	+	2583	protein_coding	uncharacterized LOC5564170	-	216	198	169	188	182	169	5.209883385	4.998993265	4.188142534	4.387454084	4.550324405	4.34238516
AAEL009681	novel.347	0.973813531	1.0206524	3.008163269	2.82745404	3.031400078	4.135548492	1.667543067	3.331467537	-0.997431731	0.451240849	1	-	NC_035108.1	398731562	398732073	+	492	-	- && - && -	-	1	1	3	3	3	4	0.12662911	0.132549064	0.390315059	0.367565967	0.393778074	0.539586322
AAEL021474	5572255	1445.13928	1493.214461	1402.806804	1544.732391	1443.956904	1489.831344	1447.053515	1492.840213	-0.04531982	0.451481732	0.673640852	LOC5572255	NC_035109.1	209901573	209943478	-	2054	protein_coding	rhomboid-related protein 2%2C transcript variant X3	Rhomboid	1484	1463	1399	1639	1429	1441	45.01239478	46.44999316	43.59899016	48.10139323	44.92904294	46.56178112
AAEL013408	110680820	74.00982836	83.69349681	108.2938777	79.16871313	97.00480251	126.134229	88.66573429	100.7692482	-0.182735179	0.451560389	0.673640852	LOC110680820	NW_018735362.1	22362	24997	+	2112	protein_coding	protein arginine N-methyltransferase 5-like	-	76	82	108	84	96	122	2.241910835	2.531988367	3.273324015	2.397532558	2.935436548	3.833822132
AAEL019547	5577892	137.3077079	170.4489508	153.4163267	161.1648803	185.9258715	157.1508427	153.7243285	168.0805315	-0.129358165	0.451598455	0.673640852	LOC5577892	NC_035108.1	159325239	159363798	+	2529	protein_coding	deformed epidermal autoregulatory factor 1	SAND	141	167	153	171	184	152	3.473513097	4.306350843	3.872592112	4.075927237	4.698555613	3.988970293
None	5577092	15.5810165	10.206524	3.008163269	4.7124234	5.052333464	9.304984107	9.598567923	6.356580324	0.600980697	0.451663401	0.673640852	LOC5577092	NC_035109.1	297329912	297337808	+	772	protein_coding	chromosome transmission fidelity protein 8 homolog	-	16	10	3	5	5	9	1.291223257	0.844742738	0.248750011	0.39041981	0.418261684	0.773733236
AAEL013167	novel.55	85.69559074	82.67284441	110.2993199	90.47852929	102.057136	120.9647934	92.88925167	104.5001529	-0.168291508	0.451769654	0.673697574	-	NC_035107.1	158593781	158599171	+	4606	-	- && Q99315.3 RecName: Full=Transposon Ty3-G Gag-Pol polyprotein; AltName: Full=Gag3-Pol3; AltName: Full=Transposon Ty3-1 TYA-TYB polyprotein; Contains: RecName: Full=Capsid protein; Short=CA; AltName: Full=p24; Contains: RecName: Full=Spacer peptide p3; Contains: RecName: Full=Nucleocapsid protein p11; Short=NC; Contains: RecName: Full=Ty3 protease; Short=PR; AltName: Full=p16; Contains: RecName: Full=Spacer peptide J; Contains: RecName: Full=Reverse transcriptase/ribonuclease H; Short=RT; Short=RT-RH; AltName: Full=p55; Contains: RecName: Full=Integrase p61; Short=IN; Contains: RecName: Full=Integrase p58; Short=IN && -	-	88	81	110	96	101	117	1.190302638	1.146840055	1.528719856	1.256395698	1.416096398	1.685885097
AAEL024632	5577319	651.4812523	623.6186165	601.6326538	616.3849808	588.0916152	588.281773	625.5775075	597.586123	0.065853321	0.451844788	0.673707879	LOC5577319	NC_035108.1	180461598	180463494	-	1834	protein_coding	cactin	-	669	611	600	654	582	569	22.72612776	21.72619366	20.94165854	21.49599529	20.49363662	20.59107301
AAEL025568	5564460	1.947627062	0	2.005442179	5.65490808	1.010466693	2.067774246	1.317689747	2.911049673	-1.145396263	0.451913392	1	LOC5564460	NC_035108.1	118142605	118546415	+	5969	protein_coding	neuronal calcium sensor 2%2C transcript variant X3	-	2	0	2	6	1	2	0.020875028	0	0.021448038	0.060593887	0.010819166	0.022237935
AAEL012082	110677253	2.921440593	0	1.00272109	0	0	1.033887123	1.308053894	0.344629041	1.880806098	0.451985112	1	LOC110677253	NC_035108.1	473353339	473354295	-	833	lncRNA	uncharacterized LOC110677253	-	3	0	1	0	0	1	0.22437523	0	0.076844741	0	0	0.079674811
AAEL021382	5575811	0	1.0206524	0	1.88496936	2.020933386	0	0.340217467	1.301967582	-1.868359611	0.452207579	1	LOC5575811	NC_035109.1	160709199	160774878	+	2372	protein_coding	mediator of RNA polymerase II transcription subunit 15	-	0	1	0	2	2	0	0	0.027493313	0	0.050826997	0.054451605	0
AAEL019904	110681103	9.738135311	11.2271764	8.021768718	4.7124234	13.13606701	1.033887123	9.662360143	6.294125843	0.61778779	0.452211086	0.674103329	LOC110681103	NW_018736093.1	2234	51079	-	3098	protein_coding	glycerol-3-phosphate acyltransferase 1%2C mitochondrial-like	Acyltransferase	10	11	8	5	13	1	0.201102396	0.231554401	0.165298049	0.097289894	0.270992528	0.021423214
AAEL025605	5567004	26.29296534	21.4337004	34.09251705	23.562117	19.19886716	22.74551671	27.27306093	21.83550029	0.320457006	0.452273149	0.674103329	LOC5567004	NC_035108.1	435395449	435620171	+	3505	protein_coding	lachesin%2C transcript variant X1	-	27	21	34	25	19	22	0.479926134	0.390726656	0.62094059	0.429963043	0.350074886	0.416582193
AAEL027518	110676341	4.869067656	21.4337004	15.04081635	7.539877441	7.07326685	14.47441972	13.7811948	9.695854671	0.507916094	0.452314801	0.674103329	LOC110676341	NC_035108.1	208794833	208796122	-	1234	lncRNA	uncharacterized LOC110676341	-	5	21	15	8	7	14	0.252437286	1.109803021	0.778099712	0.390799472	0.366334869	0.75297216
AAEL010685	5564940	0	0	0	1.88496936	1.010466693	0	0	0.965145351	-2.399470371	0.45254802	1	LOC5564940	NC_035108.1	453484237	453620603	+	6618	protein_coding	mucin-17%2C transcript variant X1	-	0	0	0	2	1	0	0	0	0	0.018217231	0.009758175	0
AAEL009564	5573697	0	0	0	1.88496936	1.010466693	0	0	0.965145351	-2.399470371	0.45254802	1	LOC5573697	NC_035108.1	417472279	417491395	+	1507	protein_coding	uncharacterized LOC5573697	-	0	0	0	2	1	0	0	0	0	0.080001086	0.042853088	0
None	5572146	0	0	0	1.88496936	1.010466693	0	0	0.965145351	-2.399470371	0.45254802	1	LOC5572146	NC_035109.1	119638809	119669917	-	1271	protein_coding	mitochondrial import receptor subunit TOM40 homolog 2	-	0	0	0	2	1	0	0	0	0	0.094855733	0.050810074	0
AAEL006749	110679995	0	0	0	1.88496936	1.010466693	0	0	0.965145351	-2.399470371	0.45254802	1	Trnak-cuu	NC_035109.1	62561729	62561801	+	73	tRNA	tRNA-Lys	-	0	0	0	2	1	0	0	0	0	1.651529277	0.88465211	0
AAEL006421	5568294	0	0	0	1.88496936	1.010466693	0	0	0.965145351	-2.399470371	0.45254802	1	LOC5568294	NC_035108.1	84905729	84927270	-	2733	protein_coding	uncharacterized transmembrane protein DDB_G0289901	Chitin_bind_4	0	0	0	2	1	0	0	0	0	0.044113296	0.023629566	0
AAEL005377	5567969	0	0	0	1.88496936	1.010466693	0	0	0.965145351	-2.399470371	0.45254802	1	LOC5567969	NC_035108.1	414402093	414403070	+	726	protein_coding	anionic trypsin	Trypsin	0	0	0	2	1	0	0	0	0	0.166062861	0.088952623	0
AAEL004725	110678901	2.921440593	0	1.00272109	0	1.010466693	0	1.308053894	0.336822231	1.880789052	0.45265012	1	LOC110678901	NC_035109.1	235748948	235751128	-	2045	protein_coding	reticulocyte binding protein 2 homolog b-like	DDE	3	0	1	0	1	0	0.091395876	0	0.03130155	0	0.031579268	0
AAEL006077	5565317	0	0	1.00272109	1.88496936	2.020933386	0	0.334240363	1.301967582	-1.868346038	0.452724701	1	LOC5565317	NC_035108.1	379226375	379284516	-	4302	protein_coding	locomotion-related protein Hikaru genki%2C transcript variant X3	Sushi	0	0	1	2	2	0	0	0	0.014879514	0.028024555	0.030023061	0
AAEL014868	5567406	2.921440593	3.061957201	0	0	0	2.067774246	1.994465931	0.689258082	1.556167313	0.452814939	1	LOC5567406	NC_035107.1	183342281	183737311	+	3193	protein_coding	allatostatin-A receptor%2C transcript variant X1	7tm_1	3	3	0	0	0	2	0.058535724	0.061272289	0	0	0	0.041571636
AAEL006350	5565517	699.1981153	616.4740497	676.8367355	658.7967914	583.0392817	658.5860974	664.1696335	633.4740568	0.068377657	0.452822841	0.674758648	LOC5565517	NC_035108.1	332019096	332055717	+	4708	protein_coding	protein diaphanous	FH2	718	604	675	699	577	637	9.501379121	8.366469882	9.177543966	8.949934624	7.914705085	8.979848745
AAEL025276	5567897	0.973813531	5.103262001	3.008163269	4.7124234	9.094200235	2.067774246	3.028412934	5.291465961	-0.811462608	0.452852713	1	LOC5567897	NC_035109.1	396606872	396615732	+	1811	protein_coding	uncharacterized LOC5567897%2C transcript variant X1	-	1	5	3	5	9	2	0.034401724	0.180050081	0.106038105	0.166429648	0.32093674	0.073295547
AAEL014289	110681362	2.921440593	1.0206524	0	0.94248468	0	0	1.314030998	0.31416156	1.886001435	0.452865076	1	LOC110681362	NW_018736445.1	3489	18196	+	811	protein_coding	PH-interacting protein-like	-	3	1	0	1	0	0	0.230461858	0.080412009	0	0.074329	0	0
AAEL005383	5564029	117.8314373	96.96197802	117.3183675	144.2001561	105.0885361	119.9309063	110.7039276	123.0731995	-0.153853141	0.453100037	0.674771306	LOC5564029	NC_035108.1	195652273	195654987	+	2199	protein_coding	endothelial zinc finger protein induced by tumor necrosis factor alpha	zf-AD	121	95	117	153	104	116	3.428141965	2.817345723	3.405805068	4.194163368	3.054242302	3.501053951
AAEL014046	5566424	231.7676204	271.4935384	225.6122452	245.9885015	223.3131391	205.7435375	242.9578013	225.0150594	0.109070758	0.453112951	0.674771306	LOC5566424	NC_035108.1	258243236	258259895	+	2103	protein_coding	adenosine monophosphate-protein transferase FICD homolog	Fic	238	266	225	261	221	199	7.050766653	8.248673839	6.848609446	7.481356946	6.786539466	6.280292152
AAEL021416	5579208	156.7839785	180.6554748	170.4625852	218.6564458	160.6642042	174.7269238	169.3006795	184.6825246	-0.127658901	0.453191608	0.674771306	LOC5579208	NC_035107.1	220451797	220475809	-	3016	protein_coding	protein fem-1 homolog C	-	161	177	170	232	159	169	3.325777542	3.827222372	3.608084826	4.636986047	3.404561354	3.718959174
AAEL023156	110680973	2.921440593	6.123914401	1.00272109	1.88496936	1.010466693	2.067774246	3.349358695	1.654403433	1.014523009	0.45321375	1	LOC110680973	NW_018735768.1	3213	6481	+	1543	protein_coding	mitochondrial chaperone BCS1-like	AAA	3	6	1	2	1	2	0.121130633	0.253587062	0.041485204	0.078134567	0.041853275	0.086026076
AAEL000720	5569238	18.50245709	30.61957201	24.06530615	21.67714764	28.2930674	41.35548492	24.39577842	30.44189999	-0.317586229	0.45327615	0.674771306	LOC5569238	NC_035107.1	216853387	216861056	-	2091	lncRNA	uncharacterized LOC5569238%2C transcript variant X3	-	19	30	24	23	28	40	0.56610661	0.935640451	0.734710699	0.663060176	0.864767534	1.269614875
AAEL013528	5565908	165.5483003	158.201122	165.4489798	145.1426407	169.7584044	132.3375518	163.066134	149.0795323	0.129396087	0.453283815	0.674771306	LOC5565908	NC_035108.1	459325440	459326159	-	649	protein_coding	mediator of RNA polymerase II transcription subunit 11	-	170	155	165	154	168	128	16.31935095	15.57502559	16.27415329	14.30392306	16.71706237	13.08974892
AAEL001548	5578147	1272.774285	1353.385083	1235.352382	1367.545271	1357.056768	1268.5795	1287.170583	1331.060513	-0.048875337	0.453297038	0.674771306	LOC5578147	NC_035107.1	144001316	144002814	-	920	protein_coding	peroxiredoxin-2	-	1307	1326	1232	1451	1343	1227	88.50879288	93.99342267	85.71997497	95.07333457	94.27218288	88.51620354
AAEL026940	5571298	8.76432178	6.123914401	17.04625852	12.25230084	14.1465337	17.57608109	10.64483157	14.65830521	-0.459154918	0.453414165	0.674771306	LOC5571298	NC_035108.1	20804142	20806040	-	1836	protein_coding	2-hydroxyacylsphingosine 1-beta-galactosyltransferase	UDPGT	9	6	17	13	14	17	0.305399618	0.213118103	0.592700645	0.426824968	0.492437068	0.614528866
AAEL028014	110677161	20.45008415	40.82609601	25.06802724	33.92944848	35.36633425	36.18604931	28.78140247	35.16061068	-0.290803828	0.453419625	0.674771306	LOC110677161	NC_035108.1	447405800	447407147	-	1288	protein_coding	uncharacterized LOC110677161	-	21	40	25	36	35	35	1.015785687	2.025283833	1.242462531	1.684867601	1.754880545	1.80350863
AAEL026779	110677111	14.60720297	12.2478288	14.03809526	6.597392761	29.30353409	19.64385534	13.63104234	18.5149274	-0.4361766	0.453446318	0.674771306	LOC110677111	NC_035108.1	434104669	434118329	+	2424	protein_coding	uncharacterized LOC110677111%2C transcript variant X1	-	15	12	14	7	29	19	0.385529221	0.322842274	0.369704362	0.174078272	0.772610775	0.520219981
AAEL013970	110674403	0.973813531	9.185871602	7.019047628	2.82745404	3.031400078	4.135548492	5.726244253	3.331467537	0.780078734	0.453702036	1	LOC110674403	NC_035107.1	38520701	38521881	-	1118	lncRNA	uncharacterized LOC110674403	-	1	9	7	3	3	4	0.05572587	0.524979655	0.400788629	0.161755327	0.17329053	0.237456592
AAEL024463	5579030	668.0360823	609.3294829	643.7469396	691.7837552	706.3162183	614.1289511	640.3708349	670.7429748	-0.067091058	0.453771901	0.675154064	LOC5579030	NC_035108.1	24088156	24105320	-	2819	protein_coding	DCN1-like protein 3%2C transcript variant X1	-	686	597	642	734	699	594	15.16099475	13.81086954	14.57803898	15.69567962	16.01317603	13.98483712
AAEL019818	110678048	3.895254124	6.123914401	4.010884359	6.597392761	4.041866771	11.37275835	4.676684295	7.337339295	-0.649046526	0.454308992	1	LOC110678048	NC_035107.1	147483265	147485312	+	1959	protein_coding	uncharacterized LOC110678048	-	4	6	4	7	4	11	0.127210867	0.199737027	0.130702746	0.215398535	0.131862387	0.372669879
AAEL000855	5575210	0.973813531	4.082609601	7.019047628	8.482362121	7.07326685	4.135548492	4.02515692	6.563725821	-0.712733792	0.454332267	1	LOC5575210	NC_035108.1	347306680	347582441	-	8724	protein_coding	serine/threonine-protein phosphatase 6 regulatory ankyrin repeat subunit B%2C transcript variant X9	Ion_trans	1	4	7	9	7	4	0.007141394	0.029901027	0.051361954	0.062187915	0.051817656	0.03043059
AAEL020794	5567188	1.947627062	0	0	3.76993872	0	2.067774246	0.649209021	1.945904322	-1.574415654	0.454344478	1	LOC5567188	NC_035109.1	335360363	335377266	+	2725	protein_coding	protein O-mannosyltransferase 1	-	2	0	0	4	0	2	0.045725888	0	0	0.088485605	0	0.048711279
None	5566131	88.61703133	75.52827761	77.20952391	59.37653485	71.74313519	81.67708272	80.45161095	70.93225092	0.184477896	0.454391228	0.675973693	LOC5566131	NC_035108.1	221087	222245	-	1101	lncRNA	uncharacterized LOC5566131	-	91	74	77	63	71	79	5.149353783	4.383148335	4.476747103	3.449311147	4.164533958	4.762180098
AAEL021671	novel.591	10.71194884	14.2891336	17.04625852	10.36733148	12.12560031	8.271096984	14.01578032	10.25467626	0.448872134	0.454506126	0.676042777	-	NC_035109.1	223321960	223322792	+	771	-	- && - && -	-	11	14	17	11	12	8	0.888867372	1.184173738	1.411411652	0.86003762	1.005130024	0.688654916
AAEL020500	110679415	2.921440593	0	1.00272109	0.94248468	0	0	1.308053894	0.31416156	1.880739373	0.454600295	1	LOC110679415	NC_035109.1	168067262	168068555	-	1013	lncRNA	uncharacterized LOC110679415	-	3	0	1	1	0	0	0.184505989	0	0.063190197	0.059507225	0	0
AAEL020625	5577409	1.947627062	1.0206524	1.00272109	4.7124234	4.041866771	0	1.323666851	2.918096724	-1.144291604	0.454761513	1	LOC5577409	NC_035107.1	193026965	193027602	+	638	protein_coding	homeobox protein MSH-B	Homeobox	2	1	1	5	4	0	0.195302577	0.102216519	0.100331771	0.472420209	0.4048878	0
AAEL023286	5563687	2623.453653	2743.513652	2843.71701	2619.164926	2671.673936	2718.089246	2736.894772	2669.642703	0.035946556	0.454949861	0.676579673	LOC5563687	NC_035109.1	388808428	388863738	-	5569	protein_coding	sarcolemmal membrane-associated protein%2C transcript variant X7	FHA	2694	2688	2836	2779	2644	2629	30.13831939	31.47703479	32.59779045	30.08087537	30.66052669	31.3313719
AAEL006067	5574827	82.77415014	82.67284441	87.2367348	98.96089141	88.92106897	95.11761532	84.22790979	94.3331919	-0.163971479	0.455052781	0.676579673	LOC5574827	NC_035108.1	225404100	225706510	-	4203	protein_coding	coiled-coil domain-containing protein AGAP005037%2C transcript variant X7	-	85	81	87	105	88	92	1.259964164	1.256803543	1.325009578	1.50594479	1.352130658	1.452762031
AAEL010137	5567426	239.5581287	254.1424476	261.7102044	219.5989305	235.4387394	249.1667967	251.8035936	234.7348222	0.101924844	0.455086192	0.676579673	LOC5567426	NC_035107.1	183969268	183972459	-	885	protein_coding	UPF0547 protein C16orf87 homolog	-	246	249	261	233	233	241	17.31771124	18.34838499	18.87801782	15.8705432	17.00231384	18.07339812
None	5572933	71.08838777	112.271764	104.2829933	91.42101397	68.71173511	93.04984107	95.88104837	84.39419672	0.182410961	0.455141141	0.676579673	LOC5572933	NC_035108.1	265243282	265244106	-	768	protein_coding	glucose 1-dehydrogenase 3	-	73	110	104	97	68	90	5.921889475	9.340566842	8.668246927	7.613592975	5.717985776	7.777630965
AAEL000585	novel.318	2.921440593	3.061957201	6.016326538	0	1.010466693	5.169435615	3.999908111	2.059967436	0.975211837	0.455295992	1	-	NC_035108.1	304813575	304814426	+	449	-	- && - && -	-	3	3	6	0	1	5	0.416268522	0.435729217	0.855389794	0	0.143829853	0.739077033
AAEL013991	110677861	74.9836419	62.25979641	56.15238102	71.62883569	68.71173511	80.6431956	64.46527311	73.66125546	-0.190978907	0.455616538	0.677184424	LOC110677861	NC_035109.1	12657886	12661862	-	3914	protein_coding	uncharacterized LOC110677861	CBM_14	77	61	56	76	68	78	1.225655903	1.016367528	0.915854241	1.170501332	1.121975748	1.322634433
AAEL016981	5579062	4.869067656	4.082609601	9.024489807	6.597392761	6.062800157	14.47441972	5.992055688	9.04487088	-0.589915619	0.455709849	1	LOC5579062	NC_035108.1	101852050	101870285	+	2907	protein_coding	guanine nucleotide-binding protein subunit beta-1%2C transcript variant X1	WD40	5	4	9	7	6	14	0.107157761	0.089733938	0.198178544	0.14515505	0.133291236	0.319631113
AAEL008131	23687401	0.973813531	0	1.00272109	0	6.062800157	0	0.658844874	2.020933386	-1.607231387	0.455757167	1	LOC23687401	NC_035107.1	291753931	291756891	-	2900	protein_coding	uncharacterized LOC23687401%2C transcript variant X1	-	1	0	1	0	6	0	0.021483283	0	0.02207299	0	0.133612974	0
AAEL000267	5570159	2534.836621	2483.24729	2502.79184	2505.12428	2440.277063	2393.44869	2506.958584	2446.283344	0.035142399	0.455842138	0.677417775	LOC5570159	NC_035109.1	108044170	108057448	-	1493	protein_coding	UMP-CMP kinase	ADK	2603	2433	2496	2658	2415	2315	108.6208052	106.2732761	107.0148207	107.3184299	104.4606455	102.9099177
AAEL006122	5573777	269.7463481	274.5554956	277.7537418	327.042184	258.6794734	293.6239429	274.0185285	293.1152001	-0.098306548	0.456103241	0.677703808	LOC5573777	NC_035108.1	75412590	75416958	+	872	protein_coding	uncharacterized LOC5573777%2C transcript variant X2	-	277	269	277	347	256	284	19.79073582	20.11766457	20.33398221	23.98789456	18.95914981	21.61563003
AAEL006905	5567534	10.71194884	5.103262001	5.013605448	1.88496936	7.07326685	4.135548492	6.942938764	4.364594901	0.678818285	0.456121039	1	LOC5567534	NC_035109.1	68957231	69099814	-	3461	protein_coding	uncharacterized LOC5567534	Zona_pellucida	11	5	5	2	7	4	0.198011194	0.094212857	0.092475686	0.034834336	0.130614628	0.076705134
AAEL012430	5571212	4.869067656	3.061957201	10.0272109	6.597392761	11.11513362	9.304984107	5.986078584	9.00583683	-0.586249886	0.456182591	1	LOC5571212	NC_035108.1	340613902	340694751	-	3231	protein_coding	uncharacterized LOC5571212%2C transcript variant X2	-	5	3	10	7	11	9	0.096412136	0.060551661	0.198117207	0.130599112	0.219862471	0.184872194
AAEL020451	5576275	47.71686302	46.95001041	35.09523814	48.06671868	69.7222018	36.18604931	43.25403719	51.32498993	-0.246921631	0.456500095	0.678191431	LOC5576275	NC_035107.1	45878142	45880124	-	1921	protein_coding	4-coumarate--CoA ligase-like 9	AMP-binding	49	46	35	51	69	35	1.589159076	1.561608752	1.166271961	1.600375715	2.319621385	1.209223902
AAEL000401	5575908	20.45008415	2.0413048	17.04625852	16.02223956	23.24073393	15.50830685	13.17921583	18.25709345	-0.465862033	0.456805758	0.678536772	LOC5575908	NW_018735363.1	14249	32744	-	2559	transcribed_pseudogene	protein GPR107	-	21	2	17	17	23	15	0.511266888	0.050968456	0.425243604	0.40045874	0.580434112	0.389033514
AAEL020164	5576339	51.61211715	74.50762521	71.19319737	57.49156548	51.53380133	62.03322738	65.77097991	57.0195314	0.205036562	0.456869974	0.678536772	LOC5576339	NC_035109.1	97375806	97376156	+	351	protein_coding	13 kDa deflagellation-inducible protein	-	53	73	71	61	51	60	9.407352347	13.56305463	12.94822947	10.47615366	9.383361273	11.3451483
AAEL002442	110676241	4.869067656	6.123914401	1.00272109	0	2.020933386	4.135548492	3.998567715	2.052160626	0.978085854	0.456963388	1	LOC110676241	NC_035108.1	182222320	182229957	+	2372	protein_coding	uncharacterized LOC110676241	-	5	6	1	0	2	4	0.131326986	0.16495988	0.02698637	0	0.054451605	0.11192094
AAEL003363	5580151	27.26677887	24.4956576	39.1061225	26.38957104	19.19886716	27.91495232	30.28951966	24.50113018	0.305709891	0.456999319	0.678536879	LOC5580151	NC_035109.1	127364537	127386236	-	1190	protein_coding	uncharacterized LOC5580151	BESS	28	24	39	28	19	27	1.465918168	1.315243148	2.097861441	1.418372203	1.031102922	1.505853928
AAEL008533	5578011	382.7087177	319.4642013	407.1047624	412.8082899	357.7052092	410.4531879	369.7592271	393.6555623	-0.090202299	0.457007472	0.678536879	LOC5578011	NC_035109.1	80785632	80788610	+	1350	protein_coding	phospholipid phosphatase 5	-	393	313	406	438	354	397	18.13666534	15.12001899	19.25091694	19.5577767	16.93420729	19.5174368
AAEL000341	5570760	38.95254124	41.84674841	48.13061231	49.95168804	56.5861348	44.45714629	42.97663399	50.33165638	-0.228588286	0.457112947	0.678591455	LOC5570760	NC_035107.1	64182454	64184069	-	1559	protein_coding	transcription factor grauzone	zf-AD	40	41	48	53	56	43	1.598499606	1.715060754	1.970853202	2.049315835	2.319729203	1.830578612
AAEL009082	5575158	23.37152475	34.70218161	33.08979596	41.46932592	36.37680094	32.05050081	30.3878341	36.63220923	-0.272751713	0.457202819	0.678622852	LOC5575158	NC_035108.1	369005863	369020188	-	1869	protein_coding	class E basic helix-loop-helix protein 23	HLH	24	34	33	44	36	31	0.800019546	1.186346035	1.130222096	1.419131096	1.243908906	1.100825385
AAEL021605	5571441	335.9656682	295.989196	375.0176875	364.7415712	342.5482089	364.9621544	335.6575173	357.4173115	-0.09045318	0.457333267	0.67871446	LOC5571441	NC_035108.1	3729779	3745977	-	2764	protein_coding	uncharacterized LOC5571441	-	345	290	374	387	339	353	7.776420095	6.842293932	8.661492199	8.440186976	7.92058096	8.476229559
AAEL021138	110678523	0	5.103262001	0	4.7124234	1.010466693	5.169435615	1.701087334	3.630775236	-1.105322188	0.45771498	1	LOC110678523	NC_035109.1	300543694	300601354	+	1269	protein_coding	prisilkin-39-like%2C transcript variant X6	-	0	5	0	5	1	5	0	0.256950904	0	0.237513076	0.050890153	0.261501645
None	5565349	2.921440593	6.123914401	8.021768718	0.94248468	4.041866771	5.169435615	5.689041237	3.384595689	0.758250408	0.457716878	1	LOC5565349	NC_035107.1	274111623	274396412	+	3368	protein_coding	synaptogenesis protein syg-2	V-set	3	6	8	1	4	5	0.05549423	0.116177208	0.152046721	0.017898105	0.076697867	0.098528975
AAEL024703	novel.278	16.55483003	29.5989196	35.09523814	34.87193316	23.24073393	42.38937205	27.08299592	33.50067971	-0.308212001	0.457776608	0.679270323	-	NC_035108.1	194433249	194434004	+	756	-	- && - && -	-	17	29	35	37	23	41	1.400960154	2.501600586	2.963503223	2.950251704	1.964723404	3.59938336
AAEL028142	5580288	7.790508249	11.2271764	17.04625852	7.539877441	3.031400078	14.47441972	12.02131439	8.348565747	0.528501122	0.457915248	0.67937396	LOC5580288	NC_035107.1	208872447	208872881	+	335	lncRNA	uncharacterized LOC5580288	-	8	11	17	8	3	14	1.487797544	2.141359801	3.248353384	1.439541937	0.578324812	2.773634764
AAEL003550	110678851	0.973813531	14.2891336	10.0272109	5.65490808	7.07326685	3.101661369	8.430052677	5.2766121	0.669871219	0.458056751	1	LOC110678851	NC_035109.1	101193227	101210019	+	966	protein_coding	uncharacterized LOC110678851	-	1	14	10	6	7	3	0.064494329	0.945132455	0.662646683	0.374415022	0.467968145	0.206115272
AAEL012229	5578361	86.66940427	67.36305841	57.15510211	71.62883569	72.75360188	36.18604931	70.39585493	60.18949562	0.22411871	0.458102982	0.679477388	LOC5578361	NC_035108.1	256328176	256413690	-	1423	protein_coding	aquaporin AQPcic%2C transcript variant X2	-	89	66	57	76	72	35	3.896581498	3.02468953	2.564065473	3.219495583	3.267555511	1.632409779
AAEL010579	5575974	121.7266914	125.5402452	119.3238097	121.5805237	134.3920701	147.8458586	122.1969154	134.6061508	-0.138335388	0.458122577	0.679477388	LOC5575974	NC_035108.1	334535976	334538431	+	2260	protein_coding	zinc finger protein 431	zf-AD	125	123	119	129	133	143	3.44588065	3.549265109	3.370525967	3.440807788	3.800481124	4.199461864
AAEL000781	110675124	3.895254124	4.082609601	13.03537417	6.597392761	9.094200235	15.50830685	7.00441263	10.39996661	-0.566836371	0.458227246	0.679530568	LOC110675124	NC_035108.1	112121287	112122645	-	912	protein_coding	lipid storage droplets surface-binding protein 2-like	-	4	4	13	7	9	15	0.27325229	0.286026927	0.912447045	0.462681722	0.637298724	1.091597328
AAEL022646	5566597	0.973813531	2.0413048	1.00272109	4.7124234	4.041866771	0	1.339279807	2.918096724	-1.134068188	0.458382496	1	LOC5566597	NC_035109.1	244916065	244986690	+	2107	protein_coding	E3 ubiquitin-protein ligase siah-1%2C transcript variant X6	-	1	2	1	5	4	0	0.029568829	0.061902363	0.030380479	0.143048929	0.122600103	0
AAEL026343	5570784	8.76432178	11.2271764	10.0272109	2.82745404	4.041866771	13.4405326	10.00623636	6.769951137	0.57290921	0.458430296	0.679729606	LOC5570784	NC_035108.1	157463457	157471776	+	1116	protein_coding	chymotrypsin-2	Trypsin	9	11	10	3	4	13	0.50243163	0.642791697	0.573581269	0.162045211	0.231468115	0.773116961
None	110674056	3.895254124	11.2271764	3.008163269	3.76993872	3.031400078	4.135548492	6.043531265	3.645629097	0.726145969	0.45846083	1	LOC110674056	NC_035107.1	246279549	246319726	-	2512	protein_coding	Werner syndrome ATP-dependent helicase-like	Helicase_C	4	11	3	4	3	4	0.099206245	0.28557147	0.076447058	0.095988565	0.077125323	0.105683308
AAEL007033	novel.207	3.895254124	3.061957201	3.008163269	7.539877441	7.07326685	2.067774246	3.321791531	5.560306179	-0.747027841	0.458518883	1	-	NC_035107.1	268211228	268212039	-	644	-	- && - && -	-	4	3	3	8	7	2	0.386965976	0.303792575	0.298191008	0.748830045	0.701952218	0.206115272
None	5568681	1.947627062	0	2.005442179	1.88496936	0	7.237209861	1.317689747	3.040726407	-1.195350014	0.458789277	1	LOC5568681	NC_035108.1	224445645	224452359	-	1462	protein_coding	pyrroline-5-carboxylate reductase	F420_oxidored	2	0	2	2	0	7	0.0852278	0	0.087567263	0.0824635	0	0.317772793
AAEL003674	novel.47	44.79542243	29.5989196	33.08979596	19.79217828	30.31400078	38.25382355	35.828046	29.45333421	0.288271739	0.458901681	0.680228888	-	NC_035107.1	135184981	135190739	+	1710	-	- && - && -	-	46	29	33	21	30	37	1.675947379	1.105970785	1.235312922	0.740290755	1.13297551	1.43605693
AAEL000201	5578792	243.4533828	240.8739664	249.6775513	296.8826742	290.0039408	205.7435375	244.6683002	264.2100508	-0.112347287	0.458963532	0.680228888	LOC5578792	NC_035108.1	316639443	316647828	-	1783	protein_coding	histone-lysine N-methyltransferase SMYD3	zf-MYND	250	236	249	315	287	199	8.735491047	8.631821032	8.939375062	10.64972398	10.39503442	7.407433761
AAEL002836	5570012	538.5188827	492.9751093	588.5972796	541.928691	564.8508813	597.5867571	540.0304239	568.1221098	-0.072432077	0.458973679	0.680228888	LOC5570012	NC_035109.1	212770842	212829533	+	3574	protein_coding	DNA replication ATP-dependent helicase/nuclease DNA2%2C transcript variant X2	-	553	483	587	575	559	578	9.639827014	8.813214699	10.51338838	9.698229071	10.1007271	10.7334499
AAEL026070	5576226	289.2226187	308.2370249	314.8544222	293.1127355	281.9202073	281.2172975	304.1046886	285.4167468	0.090916498	0.459126455	0.680353203	LOC5576226	NC_035109.1	234897175	234899858	-	2097	protein_coding	protein angel homolog 2%2C transcript variant X1	Exo_endo_phos	297	302	314	311	279	272	8.823820734	9.391831236	9.584961497	8.940073718	8.592136162	8.608679055
AAEL011112	110678034	0	5.103262001	3.008163269	3.76993872	1.010466693	10.33887123	2.703808423	5.039758881	-0.90126232	0.459168557	1	LOC110678034	NC_035109.1	34135465	34136532	-	987	lncRNA	uncharacterized LOC110678034	-	0	5	3	4	1	10	0	0.330365448	0.194564345	0.244299164	0.065430197	0.672432802
AAEL000118	5574400	4.869067656	57.15653441	40.10884359	40.52684124	1.010466693	7.237209861	34.04481522	16.2581726	1.063660295	0.459251509	0.680436407	LOC5574400	NC_035109.1	37848725	37850809	-	1580	protein_coding	sorbitol dehydrogenase%2C transcript variant X3	ADH_N	5	56	40	43	1	7	0.197156716	2.31138722	1.620548598	1.640553924	0.040873167	0.294040394
AAEL027143	5567787	1083.85446	1025.755662	1087.952382	1048.985449	1004.403893	1033.887123	1065.854168	1029.092155	0.050625423	0.459326465	0.680445371	LOC5567787	NC_035107.1	194966279	194970258	-	2534	protein_coding	probable cleavage and polyadenylation specificity factor subunit 2	-	1113	1005	1085	1113	994	1000	27.36448072	25.86432917	27.40831158	26.47693414	25.33233087	26.1914434
AAEL027788	5573996	37.00491418	44.90870561	42.11428577	34.87193316	33.34540086	36.18604931	41.34263519	34.80112778	0.247948492	0.460191494	0.681624569	LOC5573996	NC_035107.1	102417709	102418730	-	965	lncRNA	uncharacterized LOC5573996	-	38	44	42	37	33	35	2.453324188	2.973494439	2.786000128	2.311285273	2.208421693	2.407170067
AAEL007104	110676614	0	2.0413048	0	2.82745404	3.031400078	0	0.680434933	1.952951373	-1.538910158	0.460275401	1	LOC110676614	NC_035108.1	279130706	279131361	-	609	lncRNA	uncharacterized LOC110676614%2C transcript variant X1	-	0	2	0	3	3	0	0	0.214167946	0	0.296949845	0.318126128	0
AAEL026911	5568754	0	1.0206524	0	2.82745404	0	1.033887123	0.340217467	1.287113721	-1.854793842	0.460311318	1	LOC5568754	NC_035108.1	163253077	163369737	-	3292	protein_coding	potassium voltage-gated channel protein Shal%2C transcript variant X1	Ion_trans	0	1	0	3	0	1	0	0.019809884	0	0.054933917	0	0.020160728
AAEL001615	110679593	0	1.0206524	0	2.82745404	0	1.033887123	0.340217467	1.287113721	-1.854793842	0.460311318	1	LOC110679593	NC_035109.1	190942425	190954922	-	2435	protein_coding	uncharacterized LOC110679593%2C transcript variant X2	-	0	1	0	3	0	1	0	0.026781987	0	0.074267949	0	0.027256311
AAEL015021	5571492	374.9182095	381.7239977	404.0965991	343.0644235	379.9354765	374.2671385	386.9129354	365.7556795	0.081742672	0.460926474	0.682432709	LOC5571492	NC_035107.1	138847967	138848755	+	723	protein_coding	28S ribosomal protein S18c%2C mitochondrial	-	385	374	403	364	376	362	33.17577597	33.73456174	35.68008694	30.3488492	33.58496698	33.23045721
AAEL001561	5571709	41.87398184	24.4956576	40.10884359	32.04447912	45.47100118	50.66046903	35.49282768	42.72531644	-0.263318194	0.460938637	0.682432709	LOC5571709	NC_035108.1	171303408	171305292	-	1703	protein_coding	lactase-phlorizin hydrolase	Glyco_hydro_1	43	24	40	34	45	49	1.573085997	0.919048353	1.50350369	1.203492562	1.706448727	1.909622291
AAEL025207	5571276	2338.126288	2132.142864	2244.089799	2176.197126	2147.241722	2215.620105	2238.11965	2179.686318	0.038456882	0.461081292	0.682432709	LOC5571276	NC_035108.1	22079030	22100879	+	1724	protein_coding	splicing factor 3A subunit 2%2C transcript variant X4	-	2401	2089	2238	2309	2125	2143	86.76679506	79.02107728	83.09635534	80.73573676	79.60073006	82.49943095
AAEL012750	110680256	2.921440593	1.0206524	3.008163269	1.88496936	0	1.033887123	2.316752088	0.972952161	1.240496947	0.461084208	1	LOC110680256	NW_018734542.1	78716	79958	-	1243	protein_coding	zinc finger protein 317-like	-	3	1	3	2	0	1	0.150365701	0.052465116	0.154493169	0.096992468	0	0.053394302
AAEL011280	5576764	1635.032919	1609.568835	1653.487077	1623.901104	1733.960845	1684.202123	1632.696277	1680.688024	-0.041459274	0.461140357	0.682432709	LOC5576764	NC_035109.1	322033072	322067603	-	3756	protein_coding	general transcription factor IIH subunit 1%2C transcript variant X1	-	1679	1577	1649	1723	1716	1629	27.84990833	27.38090997	28.10309989	27.65278234	29.50441974	28.78468917
AAEL005440	5574639	102.2504208	129.6228548	114.3102042	125.3504625	130.3502034	126.134229	115.3944933	127.2782983	-0.14213653	0.461149637	0.682432709	LOC5574639	NC_035108.1	225875648	225962971	-	8599	protein_coding	muscle calcium channel subunit alpha-1%2C transcript variant X8	Ion_trans	105	127	114	133	129	122	0.760746578	0.963158007	0.848625461	0.932358283	0.968806713	0.94162488
AAEL019558	5566499	208.3960957	211.2750468	256.696599	277.0904959	205.1247386	249.1667967	225.4559138	243.7940104	-0.113972844	0.461151743	0.682432709	LOC5566499	NC_035107.1	80051049	80158884	-	5132	protein_coding	putative uncharacterized protein DDB_G0285119%2C transcript variant X2	-	214	207	256	294	203	241	2.597920058	2.630422225	3.193099654	3.453343856	2.554493301	3.116710315
AAEL009052	5577651	37.00491418	23.4750052	27.07346942	39.58435656	32.33493417	34.11827506	29.18446294	35.34585526	-0.275812042	0.461537966	0.68290192	LOC5577651	NC_035107.1	291136131	291136933	-	803	protein_coding	uncharacterized LOC5577651	-	38	23	27	42	32	33	2.948266303	1.867901876	2.15232264	3.152919529	2.573533412	2.727497982
AAEL027516	5571404	0.973813531	0	0	2.82745404	0	1.033887123	0.32460451	1.287113721	-1.854737691	0.461664857	1	LOC5571404	NC_035108.1	160664172	160676613	+	1579	protein_coding	uncharacterized LOC5571404%2C transcript variant X1	-	1	0	0	3	0	1	0.039456315	0	0	0.114529738	0	0.042032373
None	110678082	9.738135311	8.165219201	6.016326538	5.65490808	6.062800157	4.135548492	7.973227017	5.28441891	0.59245895	0.461776127	1	LOC110678082	NC_035109.1	292222188	292222964	+	721	lncRNA	uncharacterized LOC110678082	-	10	8	6	6	6	4	0.864098782	0.723596554	0.532690732	0.501643428	0.537416955	0.368205923
AAEL024192	novel.259	4.869067656	1.0206524	2.005442179	3.76993872	4.041866771	6.203322738	2.631720745	4.67170941	-0.818653802	0.461944123	1	-	NC_035108.1	121809696	121810362	+	437	-	- && - && -	-	5	1	2	4	4	6	0.712832061	0.14923144	0.292959586	0.551769507	0.591117657	0.911246465
AAEL005951	5564739	6.816694718	11.2271764	5.013605448	3.76993872	4.041866771	7.237209861	7.685825523	5.016338451	0.618877927	0.462028328	1	LOC5564739	NC_035108.1	109626099	109626639	-	483	lncRNA	uncharacterized LOC5564739	-	7	11	5	4	4	7	0.902920611	1.485208144	0.662646683	0.49922003	0.534820738	0.961871269
AAEL011173	5567287	6.816694718	6.123914401	6.016326538	10.36733148	11.11513362	6.203322738	6.318978552	9.228595947	-0.548133002	0.462289477	0.683834053	LOC5567287	NC_035107.1	257720146	257734201	+	1612	protein_coding	lipid storage droplets surface-binding protein 1%2C transcript variant X1	Perilipin	7	6	6	11	11	6	0.270540109	0.242732529	0.238256835	0.411345536	0.44067968	0.247031455
None	5574455	161.6530462	144.9326408	155.4217689	164.934819	154.601404	184.0319079	154.0024853	167.8560436	-0.123403981	0.462306445	0.683834053	LOC5574455	NC_035108.1	210491764	210569059	+	3972	protein_coding	TBC1 domain family member 31%2C transcript variant X1	TBC	166	142	155	175	153	178	2.603739345	2.331421902	2.497937762	2.655876953	2.487582936	2.97424545
AAEL022531	novel.34	6.816694718	5.103262001	7.019047628	5.65490808	6.062800157	16.54219397	6.313001449	9.419967402	-0.570810617	0.462445242	0.683936913	-	NC_035107.1	90510489	90511136	+	578	-	- && - && -	-	7	5	7	6	6	16	0.754516704	0.564136154	0.775227833	0.625752442	0.670376513	1.837207407
AAEL025206	110679277	0	1.0206524	0	2.82745404	1.010466693	0	0.340217467	1.279306911	-1.847861858	0.462604803	1	LOC110679277	NC_035109.1	267008483	267008996	+	449	lncRNA	uncharacterized LOC110679277	-	0	1	0	3	1	0	0	0.145243072	0	0.402767162	0.143829853	0
AAEL003803	110678496	0	1.0206524	0	2.82745404	1.010466693	0	0.340217467	1.279306911	-1.847861858	0.462604803	1	LOC110678496	NC_035109.1	373048036	373049793	+	450	lncRNA	uncharacterized LOC110678496	-	0	1	0	3	1	0	0	0.14492031	0	0.401872124	0.143510231	0
AAEL005043	5579001	0	1.0206524	0	2.82745404	1.010466693	0	0.340217467	1.279306911	-1.847861858	0.462604803	1	LOC5579001	NC_035107.1	45172178	45173241	-	967	protein_coding	uncharacterized LOC5579001	-	0	1	0	3	1	0	0	0.067439648	0	0.187013915	0.066783458	0
AAEL012176	5565841	0	1.0206524	0	2.82745404	1.010466693	0	0.340217467	1.279306911	-1.847861858	0.462604803	1	LOC5565841	NC_035108.1	444993656	444999015	+	4766	protein_coding	multidrug resistance-associated protein 1%2C transcript variant X1	ABC_membrane	0	1	0	3	1	0	0	0.013683202	0	0.037944284	0.013550064	0
AAEL008469	5575929	154.8363514	182.6967796	167.454422	169.6472424	161.6746708	220.2179572	168.3291844	183.8466235	-0.126501912	0.462653844	0.684130202	LOC5575929	NC_035108.1	204069514	204071007	-	1443	protein_coding	gastrula zinc finger protein XlCGF53.1%2C transcript variant X2	zf-AD	159	179	167	180	160	213	6.864824686	8.089626441	7.408141945	7.519436833	7.160593658	9.796688872
AAEL021322	5570671	818.0033661	748.1382093	765.0761914	736.0805351	748.7558194	754.7375998	777.072589	746.5246514	0.05833094	0.462740083	0.684130202	LOC5570671	NC_035108.1	19098327	19099039	+	642	protein_coding	protein PBDC1	-	840	733	763	781	741	730	81.51601029	74.45788814	76.07617433	73.33227311	74.53814113	75.4664421
AAEL010286	110674322	21.42389768	13.2684812	11.02993199	14.1372702	6.062800157	13.4405326	15.24077029	11.21353432	0.442374849	0.462783772	0.684130202	LOC110674322	NC_035107.1	218132004	218141917	+	1009	protein_coding	protein disulfide-isomerase TMX3-like	-	22	13	11	15	6	13	1.358407817	0.840221816	0.697847736	0.896146957	0.384021431	0.855102605
AAEL007926	5573094	0.973813531	5.103262001	1.00272109	1.88496936	0	1.033887123	2.359932207	0.972952161	1.26132623	0.462811013	1	LOC5573094	NC_035108.1	341332841	341507259	-	4252	protein_coding	leucine-rich repeat and fibronectin type-III domain-containing protein 3%2C transcript variant X2	-	1	5	1	2	0	1	0.014652286	0.076686429	0.015054485	0.028354101	0	0.015608918
AAEL020403	5569780	0.973813531	3.061957201	3.008163269	0.94248468	0	2.067774246	2.347978	1.003419642	1.229787471	0.46286418	1	LOC5569780	NC_035109.1	311960130	311974181	-	1565	protein_coding	retinoid-inducible serine carboxypeptidase	Peptidase_S10	1	3	3	1	0	2	0.039809279	0.12501113	0.122706076	0.038518095	0	0.084816764
AAEL008431	5579261	27.26677887	56.13588201	37.10068032	42.4118106	23.24073393	33.08438794	40.1677804	32.91231083	0.282906457	0.462910075	0.684214487	LOC5579261	NC_035107.1	161535137	161776723	+	7551	protein_coding	uncharacterized LOC5579261%2C transcript variant X6	-	28	55	37	45	23	32	0.231021404	0.475006975	0.313658029	0.359242066	0.196706515	0.281262318
None	5570614	4894.386807	5175.728321	5254.25851	4886.783066	4886.616926	5226.299407	5108.124546	4999.8998	0.030982447	0.463039108	0.684302782	LOC5570614	NC_035107.1	148973417	149014730	-	9019	protein_coding	A-kinase anchor protein 1%2C mitochondrial%2C transcript variant X5	-	5026	5071	5240	5185	4836	5055	34.71864401	36.66713615	37.19050325	34.65528822	34.62767105	37.19879026
AAEL024496	110677533	0	0	1.00272109	2.82745404	1.010466693	0	0.334240363	1.279306911	-1.847835526	0.463124355	1	Trnas-cga	NC_035108.1	253679349	253679430	-	82	tRNA	tRNA-Ser	-	0	0	1	3	1	0	0	0	0.780630117	2.205395803	0.787556147	0
AAEL005276	110676508	3.895254124	5.103262001	6.016326538	8.482362121	8.083733542	6.203322738	5.004947554	7.589806134	-0.603675079	0.463347006	1	LOC110676508	NC_035108.1	242301678	242302059	-	326	lncRNA	uncharacterized LOC110676508	-	4	5	6	9	8	6	0.764435855	1.000216862	1.178128889	1.664194379	1.58477556	1.221517501
AAEL019866	5566237	1309.779199	1251.319843	1270.447621	1240.309839	1292.3869	1174.495772	1277.182221	1235.730837	0.047558508	0.463683956	0.685153235	LOC5566237	NC_035108.1	69123073	69146492	-	2647	protein_coding	TOM1-like protein 2%2C transcript variant X1	-	1345	1226	1267	1316	1279	1136	31.65679913	30.20496219	30.63951092	29.96960986	31.204123	28.48330849
AAEL011281	5574532	234.689061	273.5348432	311.8462589	230.9087466	282.930674	248.1329095	273.356721	253.9907767	0.106232423	0.464301136	0.685872723	LOC5574532	NC_035107.1	3335070	3394804	-	4537	protein_coding	protein spitz	-	241	268	311	245	280	240	3.309382155	3.852190734	4.387839817	3.255190778	3.985516671	3.510819532
AAEL010682	5574644	275.5892293	309.2576773	314.8544222	303.480067	320.3179416	333.9455407	299.9004429	319.2478498	-0.089995679	0.464309788	0.685872723	LOC5574644	NC_035108.1	226773737	226848668	+	4444	protein_coding	cytochrome b561%2C transcript variant X8	Cytochrom_B561	283	303	314	322	317	323	3.967446168	4.446418596	4.522876746	4.367782086	4.606600919	4.823858005
AAEL001517	5573699	16.55483003	26.5369624	23.06258506	13.19478552	28.2930674	9.304984107	22.05145917	16.93094568	0.380624817	0.464467282	0.686002754	LOC5573699	NC_035108.1	418269136	418275507	-	2323	protein_coding	armadillo repeat-containing protein gudu	-	17	26	23	14	28	9	0.455930209	0.729904272	0.633778907	0.363293784	0.77840246	0.257133904
AAEL028137	5571102	0	0	0	0	0	3.101661369	0	1.033887123	-2.4854671	0.46469261	1	LOC5571102	NC_035109.1	260732126	260770846	+	2085	protein_coding	venom carboxylesterase-6%2C transcript variant X1	COesterase	0	0	0	0	0	3	0	0	0	0	0	0.095495133
AAEL019811	110677941	0	0	0	0	0	3.101661369	0	1.033887123	-2.4854671	0.46469261	1	LOC110677941	NC_035109.1	204319713	204321316	-	1538	protein_coding	zinc finger BED domain-containing protein 4-like	-	0	0	0	0	0	3	0	0	0	0	0	0.129458617
AAEL019978	5571970	0	0	0	0	0	3.101661369	0	1.033887123	-2.4854671	0.46469261	1	LOC5571970	NC_035109.1	321378693	321670442	-	3448	protein_coding	SKI/DACH domain-containing protein 1	-	0	0	0	0	0	3	0	0	0	0	0	0.057745752
AAEL020354	5578252	0	0	0	0	0	3.101661369	0	1.033887123	-2.4854671	0.46469261	1	LOC5578252	NC_035108.1	103382785	103398382	-	1582	protein_coding	nose resistant to fluoxetine protein 6	-	0	0	0	0	0	3	0	0	0	0	0	0.125857998
AAEL023572	110676478	0	0	0	0	0	3.101661369	0	1.033887123	-2.4854671	0.46469261	1	LOC110676478	NC_035108.1	238036963	238038371	-	1238	lncRNA	uncharacterized LOC110676478	-	0	0	0	0	0	3	0	0	0	0	0	0.160829849
AAEL009184	110677265	0	0	0	0	0	3.101661369	0	1.033887123	-2.4854671	0.46469261	1	LOC110677265	NC_035107.1	137152949	137154044	-	933	lncRNA	uncharacterized LOC110677265	-	0	0	0	0	0	3	0	0	0	0	0	0.213405523
AAEL009562	5571601	0	0	0	0	0	3.101661369	0	1.033887123	-2.4854671	0.46469261	1	LOC5571601	NC_035108.1	96827017	96877143	-	2399	protein_coding	uncharacterized LOC5571601%2C transcript variant X1	-	0	0	0	0	0	3	0	0	0	0	0	0.082995979
AAEL007579	5572147	0	0	0	0	0	3.101661369	0	1.033887123	-2.4854671	0.46469261	1	LOC5572147	NC_035107.1	155740502	155743440	-	1700	protein_coding	uncharacterized LOC5572147	SWIM	0	0	0	0	0	3	0	0	0	0	0	0.117121972
None	5569388	0	0	0	0	0	3.101661369	0	1.033887123	-2.4854671	0.46469261	1	LOC5569388	NC_035107.1	172390998	172747574	+	4582	protein_coding	uncharacterized LOC5569388%2C transcript variant X2	PAN_1	0	0	0	0	0	3	0	0	0	0	0	0.043454245
AAEL023884	110674990	0	0	0	0	0	3.101661369	0	1.033887123	-2.4854671	0.46469261	1	Trnaa-agc	NC_035107.1	172537277	172537348	-	72	tRNA	tRNA-Ala	-	0	0	0	0	0	3	0	0	0	0	0	2.765379899
AAEL009969	110674134	0	0	0	0	0	3.101661369	0	1.033887123	-2.4854671	0.46469261	1	LOC110674134	NC_035107.1	276318418	276681547	-	15264	protein_coding	dynein heavy chain 10%2C axonemal	Dynein_heavy	0	0	0	0	0	3	0	0	0	0	0	0.013044245
AAEL025435	5572691	0	0	0	0	0	3.101661369	0	1.033887123	-2.4854671	0.46469261	1	LOC5572691	NC_035108.1	93381266	93390825	+	749	protein_coding	dynein light chain 4%2C axonemal	-	0	0	0	0	0	3	0	0	0	0	0	0.265830911
AAEL001483	110675525	0	0	0	0	0	3.101661369	0	1.033887123	-2.4854671	0.46469261	1	LOC110675525	NC_035108.1	209015829	209019350	+	595	lncRNA	uncharacterized LOC110675525	-	0	0	0	0	0	3	0	0	0	0	0	0.334634206
AAEL022262	5570908	0	0	0	0	0	3.101661369	0	1.033887123	-2.4854671	0.46469261	1	LOC5570908	NC_035108.1	262566966	262674729	-	2807	protein_coding	START domain-containing protein 10%2C transcript variant X3	START	0	0	0	0	0	3	0	0	0	0	0	0.070932438
AAEL022834	110676949	0	0	0	0	0	3.101661369	0	1.033887123	-2.4854671	0.46469261	1	LOC110676949	NC_035108.1	386815913	386954237	+	2236	protein_coding	paired box pox-neuro protein	PAX	0	0	0	0	0	3	0	0	0	0	0	0.089046222
AAEL019763	110676955	0	0	0	0	0	3.101661369	0	1.033887123	-2.4854671	0.46469261	1	LOC110676955	NC_035108.1	389875013	389876627	+	1384	lncRNA	uncharacterized LOC110676955%2C transcript variant X2	-	0	0	0	0	0	3	0	0	0	0	0	0.143863694
AAEL022521	5568797	0	0	0	0	0	3.101661369	0	1.033887123	-2.4854671	0.46469261	1	LOC5568797	NC_035108.1	421158783	421170950	-	3820	protein_coding	kelch-like protein 10	BTB	0	0	0	0	0	3	0	0	0	0	0	0.052122344
None	110681019	0	0	0	0	0	3.101661369	0	1.033887123	-2.4854671	0.46469261	1	LOC110681019	NW_018735872.1	37375	55771	-	918	protein_coding	uncharacterized LOC110681019	-	0	0	0	0	0	3	0	0	0	0	0	0.216892541
AAEL012417	novel.171	0	0	0	0	0	3.101661369	0	1.033887123	-2.4854671	0.46469261	1	-	NC_035107.1	184169972	184170389	-	352	-	- && - && -	-	0	0	0	0	0	3	0	0	0	0	0	0.565645888
AAEL026808	5576260	423.608886	472.5620613	490.3306129	476.8972481	485.0240125	497.2997062	462.1671867	486.4069889	-0.073893974	0.464727031	0.686171827	LOC5576260	NC_035109.1	111413268	111446457	+	1730	protein_coding	transmembrane protein 68%2C transcript variant X2	Acyltransferase	435	463	489	506	480	481	15.66541164	17.4532639	18.09347193	17.63126833	17.91804043	18.4529165
AAEL007456	110681035	160.6792326	160.2424268	87.2367348	180.9570586	48.50240125	67.202663	136.0527981	98.88737428	0.459244772	0.464740509	0.686171827	LOC110681035	NW_018735922.1	29116	30573	-	1389	protein_coding	arrestin domain-containing protein 2-like	-	165	157	87	192	48	65	7.400828765	7.371216621	4.009370235	8.33255376	2.231692581	3.105826236
AAEL027424	5569200	40.90016831	31.64022441	38.10340141	34.87193316	31.32446748	25.84717808	36.88126471	30.68119291	0.264240294	0.464790212	0.686171827	LOC5569200	NC_035107.1	46403930	46416977	-	1327	protein_coding	zinc finger protein 250	zf-AD	42	31	38	37	31	25	1.971864303	1.523465201	1.833039522	1.680776404	1.508641843	1.250360165
None	5575917	174.3126221	174.5315604	173.4707485	157.3949416	172.7898045	150.94752	174.104977	160.377422	0.118473516	0.464976221	0.686252645	LOC5575917	NC_035107.1	215707794	215774030	+	2152	protein_coding	ATP-binding cassette sub-family G member 5	ABC_tran	179	171	173	167	171	146	5.182143339	5.18197855	5.145919537	4.677925979	5.131557757	4.50273753
AAEL025827	novel.602	252.2177046	223.5228756	233.6340139	231.8512313	227.3550059	200.5741019	236.458198	219.9267797	0.104119907	0.464983944	0.686252645	-	NC_035109.1	263587961	263591818	+	1689	-	- && - && -	-	259	219	233	246	225	194	9.553637796	8.455829799	8.830502677	8.779799513	8.602966792	7.623214215
AAEL006548	110680708	5.842881187	2.0413048	15.04081635	6.597392761	7.07326685	0	7.641667444	4.556886537	0.739187148	0.465160182	1	LOC110680708	NW_018735215.1	3955	17092	+	1790	protein_coding	metabotropic glutamate receptor-like	7tm_3	6	2	15	7	7	0	0.208831918	0.07286496	0.536410639	0.235735045	0.252545938	0
AAEL003661	5568102	65.24550658	56.13588201	79.21496609	58.43405017	71.74313519	43.42325917	66.86545156	57.86681484	0.207898334	0.465255922	0.68655144	LOC5568102	NC_035108.1	58681145	58693231	+	1477	protein_coding	uncharacterized LOC5568102	-	67	55	79	62	71	42	2.826135399	2.428420899	3.423779215	2.530406739	3.104368238	1.887273485
AAEL000305	5578734	2877.618984	3047.668067	2883.825854	3004.64116	2966.73021	3040.662029	2936.370968	3004.011133	-0.032966202	0.465624803	0.686993116	LOC5578734	NC_035109.1	65311738	65323694	+	1062	protein_coding	eukaryotic translation initiation factor 6	-	2955	2986	2876	3188	2936	2941	173.3531054	183.361036	173.3498699	180.955979	178.5364572	183.7962098
AAEL011217	5575164	119.7790643	93.90002082	104.2829933	87.65107525	100.0362026	98.21927669	105.9873595	95.30218484	0.155082052	0.465961258	0.68715965	LOC5575164	NC_035108.1	368711213	368713865	+	2542	protein_coding	zinc finger protein 60	-	123	92	104	93	99	95	3.014589781	2.360228492	2.618888135	2.205395803	2.515098663	2.480356479
AAEL010907	5574538	232.7414339	212.2956992	263.7156466	209.231599	189.9677382	256.4040065	236.2509266	218.5344479	0.113486215	0.465975377	0.68715965	LOC5574538	NC_035108.1	194707483	194709482	+	1723	protein_coding	PQ-loop repeat-containing protein 3	-	239	208	263	222	188	248	8.641940681	7.872629714	9.770788804	7.766884348	7.046410657	9.552838745
AAEL001020	5574069	90.56465839	140.8500312	123.334694	117.810585	142.4758037	133.3714389	118.2497945	131.2192759	-0.150581139	0.466055115	0.68715965	LOC5574069	NC_035107.1	188324780	188430162	-	2654	protein_coding	headcase protein	-	93	138	123	125	141	129	2.183135478	3.390938673	2.966629752	2.839149332	3.430943546	3.225929226
AAEL004434	5579904	677.7742176	626.6805737	587.5945586	573.9731702	665.8975505	562.4345949	630.6831166	600.7684386	0.070552346	0.466062638	0.68715965	LOC5579904	NC_035109.1	55161926	55185253	+	1590	protein_coding	regucalcin%2C transcript variant X1	-	696	614	586	609	659	544	27.2716097	25.18332176	23.59172226	23.0886909	26.766012	22.70742136
AAEL006516	5564768	7995.00909	7730.421279	7817.213615	7813.197998	7550.207129	7791.373359	7847.547995	7718.259495	0.023980618	0.466085603	0.68715965	LOC5564768	NC_035109.1	204353053	204382103	+	2402	protein_coding	transketolase-like protein 2	-	8210	7574	7796	8290	7472	7536	212.945669	205.6335936	207.7581084	208.0466221	200.8904253	208.2255079
None	5568081	2459.85298	2441.400541	2482.737418	2349.614307	2426.130529	2435.838062	2461.330313	2403.860966	0.034331709	0.466420727	0.687426482	LOC5568081	NC_035108.1	468627648	468634998	-	2510	protein_coding	V-type proton ATPase subunit H%2C transcript variant X2	V-ATPase_H	2526	2392	2476	2493	2401	2356	62.69866333	62.14829541	63.14457927	59.87254215	61.77515113	62.29706813
AAEL010186	novel.610	0	1.0206524	0	0	0	4.135548492	0.340217467	1.378516164	-1.936550472	0.466441358	1	-	NC_035109.1	297106841	297107230	+	307	-	- && - && -	-	0	1	0	0	0	4	0	0.212423907	0	0	0	0.864744203
AAEL021947	5572959	0	1.0206524	0	0	0	4.135548492	0.340217467	1.378516164	-1.936550472	0.466441358	1	LOC5572959	NC_035109.1	149123536	149144227	-	1490	protein_coding	uncharacterized LOC5572959%2C transcript variant X2	-	0	1	0	0	0	4	0	0.043767879	0	0	0	0.178172128
AAEL019729	110678966	0	1.0206524	0	0	0	4.135548492	0.340217467	1.378516164	-1.936550472	0.466441358	1	LOC110678966	NC_035109.1	190782642	190783378	-	678	lncRNA	uncharacterized LOC110678966	-	0	1	0	0	0	4	0	0.096186046	0	0	0	0.391558216
AAEL014251	5578109	0	1.0206524	0	0	0	4.135548492	0.340217467	1.378516164	-1.936550472	0.466441358	1	LOC5578109	NC_035109.1	349651744	349653890	-	2028	protein_coding	uncharacterized LOC5578109	-	0	1	0	0	0	4	0	0.032156873	0	0	0	0.130905557
AAEL020019	5563944	623.2406599	674.6512365	589.6000007	675.7615156	703.2848182	598.6206442	629.1639657	659.222326	-0.067967364	0.46658522	0.687426482	LOC5563944	NC_035107.1	72351336	72353212	+	670	protein_coding	baculoviral IAP repeat-containing protein 5.2	BIR	640	661	588	717	696	579	59.51190176	64.33812858	56.17740558	64.50947305	67.08567824	57.35480459
AAEL014527	5578847	9.738135311	9.185871602	6.016326538	12.25230084	11.11513362	11.37275835	8.313444484	11.58006427	-0.478196001	0.466651243	0.687426482	LOC5578847	NC_035108.1	196459625	196461946	-	2322	protein_coding	serine-rich adhesin for platelets	-	10	9	6	13	11	11	0.268309742	0.252767982	0.165404831	0.33748951	0.305932663	0.314410118
AAEL002704	5564607	46.74304949	54.09457721	52.14149666	56.5490808	58.60706818	60.99934026	50.99304112	58.71849642	-0.203577206	0.466664907	0.687426482	LOC5564607	NC_035107.1	224193011	224289031	+	6076	protein_coding	probable sodium/potassium/calcium exchanger CG1090	Na_Ca_ex	48	53	52	60	58	59	0.492177924	0.568852763	0.547828641	0.595268123	0.616461	0.644466415
None	5575765	33.10966006	32.66087681	29.0789116	35.81441784	32.33493417	45.49103341	31.61648282	37.88012848	-0.259439307	0.466679025	0.687426482	LOC5575765	NC_035108.1	14474467	14476162	-	1570	protein_coding	antichymotrypsin-2	Serpin	34	32	29	38	32	44	1.349204938	1.329205389	1.182381159	1.459026183	1.316272185	1.860026225
AAEL002783	novel.245	0.973813531	2.0413048	0	0.94248468	4.041866771	2.067774246	1.005039444	2.350708566	-1.22531653	0.466683636	1	-	NC_035108.1	101964237	101964519	+	204	-	- && - && -	-	1	2	0	1	4	2	0.305399618	0.639354308	0	0.295494209	1.266266746	0.650677623
AAEL011892	5576132	141.202962	153.09786	144.3918369	127.2354318	147.5281371	126.134229	146.2308863	133.6325993	0.130019083	0.466684267	0.687426482	LOC5576132	NC_035107.1	305224948	305226570	-	1438	protein_coding	39S ribosomal protein L37%2C mitochondrial	-	145	150	144	135	146	122	6.282142359	6.80258756	6.410069837	5.659186726	6.556760912	5.630759627
AAEL005288	5575514	675.8265906	764.4686477	661.7959192	696.4961786	626.4893495	685.4671626	700.6970525	669.4842302	0.065149313	0.466773421	0.687455262	LOC5575514	NC_035109.1	317151324	317153500	-	1805	protein_coding	guanine nucleotide-binding protein subunit beta-like protein 1	-	694	749	660	739	620	663	23.95415865	27.06115813	23.40592906	24.68006923	22.18246787	24.37824097
AAEL023546	5566318	963.1015823	950.2273846	1006.731974	973.5866745	1003.393426	1050.429317	973.353647	1009.136472	-0.051625401	0.467042141	0.687723182	LOC5566318	NC_035109.1	308542650	308543574	+	856	protein_coding	E3 ubiquitin-protein ligase KCMF1	ZZ	989	931	1004	1033	993	1016	71.98154837	70.92799508	75.07910782	72.74542713	74.91535844	78.77456011
AAEL020362	110676179	0.973813531	0	2.005442179	0.94248468	1.010466693	5.169435615	0.993085237	2.374128996	-1.246290667	0.467066907	1	LOC110676179	NC_035108.1	163501937	163517698	-	1378	lncRNA	uncharacterized LOC110676179	-	1	0	2	1	1	5	0.045211555	0	0.092905181	0.043745151	0.046864734	0.240816827
AAEL009585	5572334	18.50245709	22.4543528	14.03809526	26.38957104	22.23026724	20.67774246	18.33163505	23.09919358	-0.335835626	0.467094621	0.687723182	LOC5572334	NC_035107.1	209763832	209766989	-	1181	protein_coding	serine protease 7	Trypsin	19	22	14	28	22	20	1.002310687	1.214827322	0.758817421	1.429181136	1.203007019	1.1239478
AAEL009264	5572170	1.947627062	3.061957201	0	2.82745404	4.041866771	3.101661369	1.669861421	3.323660727	-0.993908501	0.467261165	1	LOC5572170	NC_035107.1	147253663	147294998	+	1511	protein_coding	protein obstructor-E%2C transcript variant X2	CBM_14	2	3	0	3	4	3	0.08246396	0.129478768	0	0.119683955	0.170958581	0.131771908
AAEL024052	5571740	140.2291485	149.0152504	180.4897961	147.0276101	133.3816034	148.8797457	156.578065	143.0963198	0.129460213	0.467336129	0.687949063	LOC5571740	NC_035108.1	268642858	268909507	-	3842	protein_coding	uncharacterized LOC5571740%2C transcript variant X2	-	144	146	180	156	132	144	2.335090887	2.478205194	2.998985042	2.447633447	2.218768281	2.487546312
AAEL005665	110679303	23.37152475	11.2271764	13.03537417	21.67714764	17.17793378	22.74551671	15.8780251	20.53353271	-0.368149218	0.467387369	0.687949063	LOC110679303	NC_035109.1	33607101	33608908	+	1173	lncRNA	uncharacterized LOC110679303	-	24	11	13	23	17	22	1.274711451	0.611556295	0.709421743	1.181976835	0.935936291	1.244774584
AAEL025642	5566832	2116.096803	2118.874383	2048.559186	2149.807555	2098.739321	2197.010136	2094.510124	2148.519004	-0.036659362	0.467480798	0.687984036	LOC5566832	NC_035108.1	132297829	132307971	+	1588	protein_coding	serine protease inhibitor 27A	Serpin	2173	2076	2043	2281	2077	2125	85.25264964	85.25475656	82.35254473	86.58724638	84.46589271	88.81257861
AAEL013051	5578841	6.816694718	10.206524	8.021768718	5.65490808	6.062800157	5.169435615	8.348329146	5.629047951	0.56688754	0.467489576	1	LOC5578841	NW_018735253.1	10956	11577	-	548	pseudogene	-	-	7	10	8	6	6	5	0.795822363	1.19003904	0.934476929	0.660008963	0.707075957	0.605557642
AAEL020884	5577171	29.21440593	34.70218161	26.07074833	23.562117	24.25120063	25.84717808	29.99577862	24.55349857	0.288979789	0.467579446	0.688026677	LOC5577171	NC_035109.1	310910727	310918263	-	809	protein_coding	uncharacterized LOC5577171	-	30	34	26	25	24	25	2.310316025	2.740767293	2.057235365	1.862818869	1.915834978	2.050961606
None	110675718	0.973813531	0	0	0	0	4.135548492	0.32460451	1.378516164	-1.93661276	0.46776122	1	LOC110675718	NC_035108.1	86196890	86207812	+	2772	protein_coding	collagen alpha-1(IX) chain-like	Collagen	1	0	0	0	0	4	0.022475297	0	0	0	0	0.095770732
None	novel.69	0.973813531	0	0	0	0	4.135548492	0.32460451	1.378516164	-1.93661276	0.46776122	1	-	NC_035107.1	195512012	195513637	+	1411	-	- && - && PF04827:Plant transposon protein	DUF635	1	0	0	0	0	4	0.044154162	0	0	0	0	0.188147746
AAEL018231	novel.149	10.71194884	6.123914401	14.03809526	14.1372702	6.062800157	22.74551671	10.2913195	14.31519569	-0.473231354	0.467883861	0.688347764	-	NC_035107.1	130279899	130281198	-	1220	-	- && - && -	-	11	6	14	15	6	22	0.561735036	0.320725276	0.734560143	0.741157606	0.31760461	1.196820153
AAEL019428	5575802	416.7921913	330.6913777	417.1319733	430.7154988	415.3018107	389.7754454	388.2051808	411.9309183	-0.085510171	0.467959482	0.688347764	LOC5575802	NC_035109.1	160276780	160284779	-	2917	protein_coding	uncharacterized LOC5575802%2C transcript variant X2	-	428	324	416	457	411	377	9.141258649	7.243531426	9.128849695	9.4440638	9.099148874	8.577702202
AAEL013032	5568949	20.45008415	12.2478288	8.021768718	11.30981616	21.21980055	21.71162958	13.57322722	18.08041543	-0.407484806	0.468006773	0.688347764	LOC5568949	NC_035109.1	389840468	390119797	-	5955	protein_coding	uncharacterized LOC5568949%2C transcript variant X3	Ldl_recept_a	21	12	8	12	21	21	0.219703101	0.131413883	0.085993847	0.121472682	0.227736639	0.234047266
AAEL018257	5577153	230.7938069	298.0305008	247.6721092	262.0107411	275.8574071	294.6578301	258.832139	277.5086594	-0.100627765	0.468488517	0.688861316	LOC5577153	NC_035109.1	208625777	208628369	+	1951	protein_coding	serine protease snake%2C transcript variant X1	Trypsin	237	292	247	278	273	285	7.568150051	9.760394007	8.103988927	8.589475947	9.03651046	9.695129937
AAEL010263	5572110	137.3077079	167.3869936	122.3319729	136.6602786	165.7165376	166.4558268	142.3422248	156.2775477	-0.134027474	0.468495453	0.688861316	LOC5572110	NC_035108.1	180559096	180575477	+	2462	protein_coding	zinc finger protein 33A%2C transcript variant X1	THAP	141	164	122	145	164	161	3.568040058	4.344077524	3.171983629	3.550251299	4.301809531	4.34014132
AAEL025079	5573077	0	3.061957201	0	0	0	0	1.0206524	0	2.475733402	0.468562327	1	LOC5573077	NC_035108.1	359972942	359987366	+	767	protein_coding	uncharacterized LOC5573077	-	0	3	0	0	0	0	0	0.255074861	0	0	0	0
AAEL027796	110674234	0	3.061957201	0	0	0	0	1.0206524	0	2.475733402	0.468562327	1	LOC110674234	NC_035107.1	306497217	306498163	+	884	lncRNA	uncharacterized LOC110674234	-	0	3	0	0	0	0	0	0.221314953	0	0	0	0
AAEL024196	5575303	0	3.061957201	0	0	0	0	1.0206524	0	2.475733402	0.468562327	1	LOC5575303	NC_035109.1	121652059	121653555	+	1428	lncRNA	uncharacterized LOC5575303	-	0	3	0	0	0	0	0	0.137004495	0	0	0	0
None	110679049	0	3.061957201	0	0	0	0	1.0206524	0	2.475733402	0.468562327	1	LOC110679049	NC_035109.1	381047239	381050911	-	2135	protein_coding	ornithine decarboxylase 1-like	-	0	3	0	0	0	0	0	0.091635793	0	0	0	0
AAEL019457	110677320	0	3.061957201	0	0	0	0	1.0206524	0	2.475733402	0.468562327	1	Trnat-agu	NC_035108.1	344520133	344520204	+	72	tRNA	tRNA-Thr	-	0	3	0	0	0	0	0	2.717255809	0	0	0	0
AAEL011922	110677735	0	3.061957201	0	0	0	0	1.0206524	0	2.475733402	0.468562327	1	LOC110677735	NC_035109.1	199912916	200096993	-	2485	protein_coding	LIM/homeobox protein Lhx5%2C transcript variant X2	Homeobox	0	3	0	0	0	0	0	0.078729343	0	0	0	0
AAEL020285	5580223	0	3.061957201	0	0	0	0	1.0206524	0	2.475733402	0.468562327	1	LOC5580223	NC_035109.1	351331708	351332773	-	931	protein_coding	chymotrypsin-2	Trypsin	0	3	0	0	0	0	0	0.210142232	0	0	0	0
AAEL024033	110674032	0	3.061957201	0	0	0	0	1.0206524	0	2.475733402	0.468562327	1	LOC110674032	NC_035107.1	234127129	234133568	-	442	protein_coding	uncharacterized LOC110674032	-	0	3	0	0	0	0	0	0.442629905	0	0	0	0
AAEL024798	110675105	0	3.061957201	0	0	0	0	1.0206524	0	2.475733402	0.468562327	1	LOC110675105	NC_035108.1	101949158	101949869	-	636	lncRNA	uncharacterized LOC110675105	-	0	3	0	0	0	0	0	0.307613865	0	0	0	0
AAEL020515	110676486	0	3.061957201	0	0	0	0	1.0206524	0	2.475733402	0.468562327	1	LOC110676486	NC_035108.1	238724363	238725124	-	698	pseudogene	-	-	0	3	0	0	0	0	0	0.280289997	0	0	0	0
AAEL020267	110675783	0	3.061957201	0	0	0	0	1.0206524	0	2.475733402	0.468562327	1	LOC110675783	NC_035108.1	323168906	323169868	-	842	lncRNA	uncharacterized LOC110675783%2C transcript variant X2	-	0	3	0	0	0	0	0	0.232354416	0	0	0	0
AAEL007543	110676809	0	3.061957201	0	0	0	0	1.0206524	0	2.475733402	0.468562327	1	LOC110676809	NC_035108.1	336056144	336058160	+	788	lncRNA	uncharacterized LOC110676809	-	0	3	0	0	0	0	0	0.24827718	0	0	0	0
AAEL024869	5569299	0	3.061957201	0	0	0	0	1.0206524	0	2.475733402	0.468562327	1	LOC5569299	NC_035109.1	100370926	100371732	-	749	protein_coding	uncharacterized LOC5569299	-	0	3	0	0	0	0	0	0.261204831	0	0	0	0
AAEL001325	110679715	0	3.061957201	0	0	0	0	1.0206524	0	2.475733402	0.468562327	1	LOC110679715	NC_035109.1	350126765	350127529	+	701	lncRNA	uncharacterized LOC110679715	-	0	3	0	0	0	0	0	0.279090468	0	0	0	0
AAEL012941	5570083	9.738135311	12.2478288	9.024489807	14.1372702	12.12560031	15.50830685	10.33681797	13.92372579	-0.430396879	0.468709871	0.688960811	LOC5570083	NC_035108.1	57326250	57327371	+	944	protein_coding	uncharacterized LOC5570083	-	10	12	9	15	12	15	0.659973752	0.828993298	0.610280748	0.957851991	0.82092717	1.054594029
AAEL003649	5577017	851.1130262	804.2740913	862.3401371	801.1119781	812.415221	810.5675045	839.2424182	808.0315678	0.054930703	0.468745007	0.688960811	LOC5577017	NC_035107.1	91375223	91395454	-	1488	protein_coding	E3 ubiquitin-protein ligase MARCH5	-	874	788	860	850	804	784	36.5937704	34.53544479	36.99599185	34.4346074	34.89381832	34.96867485
AAEL025258	5578747	142.1767755	171.4696032	174.4734696	144.2001561	137.4234702	165.4219397	162.7066161	149.0151887	0.126873422	0.468772424	0.688960811	LOC5578747	NC_035109.1	65709599	65710711	-	1113	protein_coding	uncharacterized LOC5578747	-	146	168	174	153	136	160	8.172526715	9.843643684	10.0072152	8.286581534	7.891128618	9.540933343
AAEL006667	5575476	421.661259	465.4174945	496.3469394	482.5521562	477.9507457	495.2319319	461.1418976	485.2449446	-0.073755887	0.468872659	0.689005581	LOC5575476	NC_035108.1	192294219	192566431	+	2322	protein_coding	HIV Tat-specific factor 1%2C transcript variant X1	RRM_1	433	456	495	512	473	479	11.61781184	12.8069111	13.64589856	13.29189454	13.15510453	13.69113149
AAEL014625	5568233	617.3977787	629.7425309	642.7442185	633.349705	628.5102829	541.7568525	629.9615094	601.2056135	0.066555832	0.469076037	0.689201885	LOC5568233	NC_035108.1	326545104	326625053	-	3800	protein_coding	ethanolaminephosphotransferase 1%2C transcript variant X10	CDP-OH_P_transf	634	617	641	672	622	524	10.39451712	10.58871685	10.79775795	10.66018687	10.57066151	9.151952002
AAEL026788	5564801	0	1.0206524	2.005442179	1.88496936	1.010466693	4.135548492	1.008698193	2.343661515	-1.218680676	0.469125495	1	LOC5564801	NC_035108.1	342334743	342343928	+	2377	protein_coding	uncharacterized LOC5564801%2C transcript variant X2	-	0	1	2	2	1	4	0	0.027435481	0.053859209	0.050720083	0.027168533	0.111685515
AAEL007284	110679832	85.69559074	78.59023481	47.12789122	66.91641229	92.96293574	82.71096984	70.47123892	80.86343929	-0.196509334	0.469183757	0.689257603	LOC110679832	NC_035109.1	403337635	403339118	-	1052	protein_coding	uncharacterized LOC110679832	-	88	77	47	71	92	80	5.211534172	4.773278265	2.859836951	4.068382245	5.647645982	5.047081184
AAEL013384	5569001	521.9640527	612.3914401	523.4204088	577.7431089	568.892748	592.4173215	552.5919672	579.6843928	-0.069421534	0.469325611	0.689264098	LOC5569001	NC_035109.1	196315889	196328923	-	2094	protein_coding	3-phosphoinositide-dependent protein kinase 1%2C transcript variant X5	-	536	600	522	613	563	573	15.94728552	18.68599983	15.95706377	17.64667708	17.36309316	18.16117687
AAEL008271	5577803	281.4321105	355.1870353	310.8435378	275.2055266	321.3284083	290.5222816	315.8208945	295.6854055	0.094943115	0.469327776	0.689264098	LOC5577803	NC_035108.1	26505154	26523764	+	4060	protein_coding	CUE domain-containing protein 1%2C transcript variant X1	CUE	289	348	310	292	318	281	4.434763522	5.589783378	4.887590537	4.335467742	5.058205441	4.593527595
AAEL015077	5570364	0	4.082609601	0	0	0	1.033887123	1.360869867	0.344629041	1.927740332	0.46942737	1	LOC5570364	NC_035109.1	250275813	250277434	+	1177	protein_coding	retinol-binding protein pinta	-	0	4	0	0	0	1	0	0.221628341	0	0	0	0.056388375
AAEL010516	5566179	338.8871088	388.8685645	306.8326534	320.4447912	329.4121418	322.5727824	344.8627756	324.1432385	0.08912476	0.469695016	0.689700861	LOC5566179	NC_035107.1	22978164	23035417	-	2933	protein_coding	DDB1- and CUL4-associated factor 6	-	348	381	306	340	326	312	7.392066044	8.471390084	6.678339892	6.987888963	7.177958037	7.060062967
AAEL023752	5573468	255.1391451	211.2750468	216.5877554	213.9440224	181.8840047	236.7601512	227.6673158	210.8627261	0.111460146	0.469814389	0.689773579	LOC5573468	NC_035107.1	242494647	242513491	-	3202	protein_coding	cysteine protease ATG4D%2C transcript variant X1	-	262	207	216	227	180	229	5.097751032	4.215904703	4.318088894	4.273499633	3.630333769	4.746573368
AAEL028043	110674243	10.71194884	8.165219201	2.005442179	8.482362121	5.052333464	17.57608109	6.960870074	10.37025889	-0.570146711	0.469888709	0.68978014	LOC110674243	NC_035107.1	43445940	43451126	+	421	lncRNA	uncharacterized LOC110674243	-	11	8	2	9	5	17	1.627830745	1.239223552	0.304093442	1.288663581	0.76697867	2.67998812
AAEL026137	110675493	28609.66773	27076.88752	27913.74969	28197.25666	28667.95054	27912.88455	27866.76832	28259.36392	-0.020148075	0.469985326	0.689819425	LOC110675493	NC_035108.1	41898386	41900216	-	759	protein_coding	60S ribosomal protein L28%2C transcript variant X1	-	29379	26529	27838	29918	28371	26998	2411.536784	2279.401719	2347.769247	2376.1285	2413.949864	2360.781866
AAEL022565	110676747	0	4.082609601	0	0	1.010466693	0	1.360869867	0.336822231	1.927757963	0.470093155	1	LOC110676747	NC_035108.1	321628484	321629843	-	1142	lncRNA	uncharacterized LOC110676747	-	0	4	0	0	1	0	0	0.228420804	0	0	0.056549566	0
AAEL025041	110681258	3.895254124	3.061957201	4.010884359	2.82745404	2.020933386	1.033887123	3.656031895	1.960758183	0.891228527	0.470482378	1	LOC110681258	NW_018736305.1	7	12215	+	480	protein_coding	developmentally-regulated GTP-binding protein 2-like	-	4	3	4	3	2	1	0.519179351	0.407588371	0.53343058	0.376755116	0.269081684	0.138268995
AAEL021725	110681320	2.921440593	3.061957201	1.00272109	0	2.020933386	1.033887123	2.328706295	1.018273503	1.208083424	0.470679846	1	LOC110681320	NW_018736397.1	8539	23806	-	1607	protein_coding	dynein beta chain%2C ciliary-like%2C transcript variant X1	-	3	3	1	0	2	1	0.116306513	0.121743882	0.039833024	0	0.080372874	0.041300011
None	110677767	2.921440593	4.082609601	6.016326538	0	5.052333464	2.067774246	4.340125577	2.373369237	0.881382011	0.470703993	1	LOC110677767	NC_035109.1	290314584	290316215	+	1571	lncRNA	uncharacterized LOC110677767	-	3	4	6	0	5	2	0.118971716	0.166044913	0.244474868	0	0.205536614	0.084492829
None	novel.496	138.2815214	163.304384	150.4081635	167.7622731	141.465337	184.0319079	150.6646896	164.4198393	-0.126414408	0.470952597	0.691136409	-	NC_035108.1	413362139	413365295	-	3157	-	- && - && -	-	142	160	150	178	140	178	2.80228576	3.305119514	3.041416041	3.3987918	2.863840535	3.742066179
AAEL026626	novel.611	0	3.061957201	3.008163269	0	8.083733542	4.135548492	2.02337349	4.073094012	-1.008954919	0.471122821	1	-	NC_035109.1	302647169	302654638	+	479	-	- && - && -	-	0	3	3	0	8	4	0	0.408439286	0.40090816	0	1.078573763	0.554230627
None	110677907	0.973813531	8.165219201	1.00272109	0	10.10466693	8.271096984	3.380584607	6.125254637	-0.857200301	0.4718938	1	LOC110677907	NC_035109.1	198371675	198388260	+	1598	lncRNA	uncharacterized LOC110677907%2C transcript variant X2	-	1	8	1	0	10	8	0.038987185	0.326478796	0.040057365	0	0.404127685	0.332260914
AAEL027781	novel.502	149.9672838	144.9326408	178.484354	189.4394207	149.5490705	176.794698	157.7947595	171.9277298	-0.124582325	0.471961099	0.6925135	-	NC_035108.1	447401700	447403103	-	1404	-	- && - && PF00010:Helix-loop-helix DNA-binding domain	HLH	154	142	178	201	148	171	6.833642743	6.595732049	8.115439595	8.629946254	6.80753661	8.083418166
AAEL003528	110674484	0	3.061957201	1.00272109	2.82745404	0	6.203322738	1.354892763	3.010258926	-1.157830228	0.472431768	1	LOC110674484	NC_035107.1	120324739	120325417	-	616	lncRNA	uncharacterized LOC110674484	-	0	3	1	3	0	6	0	0.317601328	0.103915048	0.293575415	0	0.646452444
AAEL014354	5578366	1655.483003	1644.271017	1652.484356	1512.687912	1708.699178	1585.982847	1650.746125	1602.456645	0.04326284	0.472547299	0.693270625	LOC5578366	NC_035108.1	256271563	256287060	-	2152	protein_coding	parafibromin	-	1700	1611	1648	1605	1691	1534	49.21588646	48.81969265	49.020089	44.95851016	50.74540449	47.30958474
AAEL020187	5564204	0	3.061957201	1.00272109	1.88496936	0	7.237209861	1.354892763	3.040726407	-1.169534866	0.472668108	1	LOC5564204	NC_035108.1	238667383	238672289	+	1205	protein_coding	serine protease easter	Trypsin	0	3	1	2	0	7	0	0.162358853	0.053121718	0.100051151	0	0.385546741
AAEL022174	110680260	223.0032986	161.2630792	183.4979594	188.496936	158.6432708	174.7269238	189.2547791	173.9557102	0.121833441	0.472794736	0.693530603	LOC110680260	NW_018734543.1	65550	73420	-	2790	protein_coding	eukaryotic translation initiation factor 3 subunit A-like	-	229	158	183	200	157	169	5.113637481	3.693130476	4.198614889	4.321205635	3.634049404	4.020208197
AAEL027419	110679488	191.8412656	167.3869936	208.5659867	214.8865071	208.1561387	190.2352306	189.2647486	204.4259588	-0.111518566	0.472892662	0.693571222	LOC110679488	NC_035107.1	177952371	177978528	+	1644	protein_coding	uncharacterized LOC110679488	Trypsin	197	164	208	228	206	184	7.465571693	6.505546754	8.098800049	8.36011353	8.092091506	7.428173743
AAEL026692	110676619	0	0	2.005442179	0	0	6.203322738	0.668480726	2.067774246	-1.622596798	0.473232428	1	LOC110676619	NC_035108.1	281713648	281714296	+	523	lncRNA	uncharacterized LOC110676619	-	0	0	2	0	0	6	0	0	0.244786499	0	0	0.76140479
AAEL027621	110680309	1.947627062	1.0206524	4.010884359	0	2.020933386	1.033887123	2.32638794	1.018273503	1.206920034	0.473371008	1	LOC110680309	NW_018734606.1	23599	26234	-	1461	protein_coding	zinc finger protein 184-like	-	2	1	4	0	2	1	0.085286136	0.044636646	0.1752544	0	0.08840466	0.045427185
AAEL011685	110676312	118.8052508	124.5195928	143.3891158	118.7530697	118.2246031	114.7614707	128.9046531	117.2463811	0.136304721	0.473493789	0.694349743	LOC110676312	NC_035108.1	200786729	200808940	+	1737	protein_coding	zinc finger protein Xfin-like%2C transcript variant X3	-	122	122	143	126	117	111	4.375812149	4.580382849	5.269815058	4.372701868	4.349921517	4.241204404
AAEL027894	5575233	0	0	0	0	3.031400078	0	0	1.010466693	-2.456597872	0.473698696	1	LOC5575233	NC_035107.1	305867763	305868485	+	656	protein_coding	ADP-ribosylation factor-like protein 2-binding protein	-	0	0	0	0	3	0	0	0	0	0	0.295333555	0
AAEL024977	110674254	0	0	0	0	3.031400078	0	0	1.010466693	-2.456597872	0.473698696	1	LOC110674254	NC_035107.1	45168180	45168518	+	339	protein_coding	uncharacterized LOC110674254	-	0	0	0	0	3	0	0	0	0	0	0.571500921	0
AAEL028218	5576067	0	0	0	0	3.031400078	0	0	1.010466693	-2.456597872	0.473698696	1	LOC5576067	NC_035107.1	59595120	59617312	+	1574	protein_coding	phosphoglycolate phosphatase 1B%2C chloroplastic	-	0	0	0	0	3	0	0	0	0	0	0.12308692	0
AAEL026735	110680443	0	0	0	0	3.031400078	0	0	1.010466693	-2.456597872	0.473698696	1	LOC110680443	NW_018734833.1	16587	17127	+	477	lncRNA	uncharacterized LOC110680443	-	0	0	0	0	3	0	0	0	0	0	0.406161032	0
AAEL028090	110675747	0	0	0	0	3.031400078	0	0	1.010466693	-2.456597872	0.473698696	1	LOC110675747	NC_035108.1	88503360	88505093	-	1564	lncRNA	uncharacterized LOC110675747%2C transcript variant X2	-	0	0	0	0	3	0	0	0	0	0	0.123873921	0
AAEL026435	110675331	0	0	0	0	3.031400078	0	0	1.010466693	-2.456597872	0.473698696	1	LOC110675331	NC_035108.1	101957352	101957693	+	279	lncRNA	uncharacterized LOC110675331	-	0	0	0	0	3	0	0	0	0	0	0.694404345	0
AAEL002343	110674351	0	0	0	0	3.031400078	0	0	1.010466693	-2.456597872	0.473698696	1	LOC110674351	NC_035107.1	3680847	3681641	-	706	lncRNA	uncharacterized LOC110674351	-	0	0	0	0	3	0	0	0	0	0	0.274417581	0
AAEL024067	5565125	0	0	0	0	3.031400078	0	0	1.010466693	-2.456597872	0.473698696	1	LOC5565125	NC_035107.1	11580122	11598448	+	2886	protein_coding	protein trachealess%2C transcript variant X1	PAS	0	0	0	0	3	0	0	0	0	0	0.067130566	0
AAEL025476	110674441	0	0	0	0	3.031400078	0	0	1.010466693	-2.456597872	0.473698696	1	LOC110674441	NC_035107.1	78553691	78554729	+	979	lncRNA	uncharacterized LOC110674441	-	0	0	0	0	3	0	0	0	0	0	0.197894599	0
AAEL004283	5566655	0	0	0	0	3.031400078	0	0	1.010466693	-2.456597872	0.473698696	1	LOC5566655	NC_035107.1	151094824	151095762	-	257	lncRNA	uncharacterized LOC5566655	-	0	0	0	0	3	0	0	0	0	0	0.753847518	0
AAEL023351	5564506	0	0	0	0	3.031400078	0	0	1.010466693	-2.456597872	0.473698696	1	LOC5564506	NC_035108.1	292857298	292929289	-	3303	protein_coding	protein drumstick%2C transcript variant X1	zf-C2H2	0	0	0	0	3	0	0	0	0	0	0.058655408	0
AAEL023667	110676971	0	0	0	0	3.031400078	0	0	1.010466693	-2.456597872	0.473698696	1	LOC110676971	NC_035108.1	399536954	399537562	+	552	lncRNA	uncharacterized LOC110676971	-	0	0	0	0	3	0	0	0	0	0	0.350976109	0
AAEL020269	110679211	0	0	0	0	3.031400078	0	0	1.010466693	-2.456597872	0.473698696	1	LOC110679211	NC_035109.1	10204896	10207622	-	1230	lncRNA	uncharacterized LOC110679211	-	0	0	0	0	3	0	0	0	0	0	0.157511229	0
AAEL024695	5573034	0	0	0	0	3.031400078	0	0	1.010466693	-2.456597872	0.473698696	1	LOC5573034	NC_035109.1	87516586	87519423	-	1882	pseudogene	-	-	0	0	0	0	3	0	0	0	0	0	0.102943046	0
AAEL028241	110678560	0	0	0	0	3.031400078	0	0	1.010466693	-2.456597872	0.473698696	1	LOC110678560	NC_035109.1	122287461	122288357	+	808	lncRNA	uncharacterized LOC110678560	-	0	0	0	0	3	0	0	0	0	0	0.239775758	0
AAEL024730	5567827	0	0	0	0	3.031400078	0	0	1.010466693	-2.456597872	0.473698696	1	LOC5567827	NC_035109.1	224436549	224458291	-	794	lncRNA	uncharacterized LOC5567827	-	0	0	0	0	3	0	0	0	0	0	0.244003542	0
AAEL022742	110681252	0	0	0	0	3.031400078	0	0	1.010466693	-2.456597872	0.473698696	1	LOC110681252	NW_018736290.1	17200	36043	+	613	protein_coding	glutamate [NMDA] receptor subunit 1-like	ANF_receptor	0	0	0	0	3	0	0	0	0	0	0.316050265	0
AAEL020021	110674469	8.76432178	7.144566801	7.019047628	1.88496936	7.07326685	6.203322738	7.642645403	5.053852983	0.605859806	0.473812715	1	LOC110674469	NC_035107.1	103567226	103567955	+	657	lncRNA	uncharacterized LOC110674469	-	9	7	7	2	7	6	0.853445509	0.694823403	0.682011701	0.183503253	0.688062752	0.606110663
AAEL003885	5565967	191.8412656	156.1598172	134.364626	165.8773037	171.7793378	189.2013435	160.7885696	175.6193283	-0.12577603	0.474079585	0.695105553	LOC5565967	NC_035108.1	121936557	121945607	+	2082	protein_coding	islet cell autoantigen 1	Arfaptin	197	153	134	176	170	183	5.895004738	4.79239353	4.119867305	5.095784858	5.273070456	5.833596789
AAEL000563	5579169	186.972198	180.6554748	202.5496601	142.3151867	210.1770721	171.6252624	190.059111	174.7058404	0.123143521	0.474430897	0.695517386	LOC5579169	NC_035109.1	84628194	84642374	+	2045	protein_coding	programmed cell death protein 2-like	-	192	177	202	151	208	166	5.849336065	5.644451186	6.322913087	4.45105311	6.568487845	5.387419813
None	5563672	6.816694718	13.2684812	3.008163269	0	8.083733542	6.203322738	7.69777973	4.762352094	0.701737115	0.474558359	1	LOC5563672	NC_035109.1	388774627	388775642	+	952	protein_coding	C-type lectin 37Da	Lectin_C	7	13	3	0	8	6	0.458099428	0.890529215	0.201717446	0	0.542685748	0.418292758
AAEL009137	novel.262	39.92635478	40.82609601	62.16870756	54.66411144	50.52333464	60.99934026	47.64038611	55.39559545	-0.217475731	0.475193449	0.696531884	-	NC_035108.1	127505330	127508079	+	2726	-	- && - && -	-	41	40	62	58	50	59	0.937036834	0.956920608	1.455878032	1.282570609	1.18451218	1.436455589
AAEL025096	5571524	6.816694718	9.185871602	3.008163269	4.7124234	2.020933386	5.169435615	6.336909863	3.967597467	0.673718161	0.475197871	1	LOC5571524	NC_035108.1	419217491	419219143	-	1599	protein_coding	probable cytochrome P450 6a14	p450	7	9	3	5	2	5	0.272739622	0.367058946	0.120096941	0.188495368	0.080774989	0.207533201
AAEL009987	110679855	5.842881187	0	10.0272109	7.539877441	10.10466693	7.237209861	5.290030695	8.293918077	-0.645404399	0.475207969	1	LOC110679855	NC_035109.1	261072609	261075516	+	2837	lncRNA	uncharacterized LOC110679855	-	6	0	10	8	10	7	0.131762119	0	0.225631546	0.169984684	0.22763343	0.163758838
AAEL006538	5572710	29.21440593	35.72283401	21.05714288	45.23926464	35.36633425	23.77940383	28.66479427	34.79500091	-0.283624918	0.475358663	0.696633844	LOC5572710	NW_018735053.1	11038	39449	+	2070	protein_coding	uncharacterized LOC5572710%2C transcript variant X2	-	30	35	21	48	35	23	0.902920611	1.102654531	0.64939375	1.397816084	1.091925672	0.73743464
AAEL010159	5568103	969.918277	1001.260005	913.4789127	994.3213375	1023.60276	970.8200085	961.5523981	996.2480353	-0.051263607	0.475404098	0.696633844	LOC5568103	NC_035108.1	58581713	58617873	+	2234	protein_coding	PXMP2/4 family protein 3%2C transcript variant X1	Mpv17_PMP22	996	981	911	1055	1013	939	27.77632769	28.63700571	26.1032368	28.4674412	29.28341043	27.89641961
AAEL007103	5572967	14019.01959	13664.49433	13581.85716	13509.5754	13702.93882	13482.92197	13755.1237	13565.1454	0.020114351	0.475515405	0.696693564	LOC5572967	NC_035109.1	149260318	149320151	+	4741	protein_coding	importin-5	-	14396	13388	13545	14334	13561	13041	189.177961	184.1566966	182.8808405	182.2537975	184.721369	182.56057
AAEL025812	5568755	0	0	3.008163269	0	0	0	1.00272109	0	2.453374297	0.475530508	1	LOC5568755	NC_035108.1	162961305	162963261	+	1885	protein_coding	toll-like receptor Tollo	-	0	0	3	0	0	0	0	0	0.101875336	0	0	0
AAEL004006	110677858	0	0	3.008163269	0	0	0	1.00272109	0	2.453374297	0.475530508	1	LOC110677858	NC_035109.1	44668782	44669564	+	712	lncRNA	uncharacterized LOC110677858	-	0	0	3	0	0	0	0	0	0.269712091	0	0	0
AAEL027864	5563980	0	0	3.008163269	0	0	0	1.00272109	0	2.453374297	0.475530508	1	LOC5563980	NC_035109.1	165511329	165591081	-	3931	protein_coding	acetylcholine receptor subunit alpha-like 1	Neur_chan_memb	0	0	3	0	0	0	0	0	0.04885144	0	0	0
AAEL026461	110675265	0	0	3.008163269	0	0	0	1.00272109	0	2.453374297	0.475530508	1	LOC110675265	NC_035108.1	107892828	107893750	-	859	protein_coding	uncharacterized LOC110675265	-	0	0	3	0	0	0	0	0	0.223556471	0	0	0
AAEL018302	110677839	0	0	3.008163269	0	0	0	1.00272109	0	2.453374297	0.475530508	1	LOC110677839	NC_035109.1	328782102	328834546	-	3379	protein_coding	uncharacterized LOC110677839	-	0	0	3	0	0	0	0	0	0.056831906	0	0	0
AAEL027042	5578213	0	0	3.008163269	0	0	0	1.00272109	0	2.453374297	0.475530508	1	LOC5578213	NC_035108.1	15156847	15213849	-	2763	protein_coding	aromatic-L-amino-acid decarboxylase%2C transcript variant X3	-	0	0	3	0	0	0	0	0	0.069502356	0	0	0
AAEL020664	110676804	0	0	3.008163269	0	0	0	1.00272109	0	2.453374297	0.475530508	1	LOC110676804	NC_035108.1	335482520	335483326	+	630	lncRNA	uncharacterized LOC110676804	-	0	0	3	0	0	0	0	0	0.304817474	0	0	0
AAEL022618	110677203	0	0	3.008163269	0	0	0	1.00272109	0	2.453374297	0.475530508	1	LOC110677203	NC_035108.1	460933918	460934503	+	381	lncRNA	uncharacterized LOC110677203	-	0	0	3	0	0	0	0	0	0.504028895	0	0	0
AAEL025154	110678963	0	0	3.008163269	0	0	0	1.00272109	0	2.453374297	0.475530508	1	LOC110678963	NC_035109.1	47551010	47576150	+	772	lncRNA	uncharacterized LOC110678963%2C transcript variant X1	-	0	0	3	0	0	0	0	0	0.248750011	0	0	0
AAEL022638	110674258	0	0	3.008163269	0	0	0	1.00272109	0	2.453374297	0.475530508	1	LOC110674258	NC_035107.1	53262624	53264847	-	973	protein_coding	uncharacterized LOC110674258	-	0	0	3	0	0	0	0	0	0.197363832	0	0	0
AAEL022998	110674832	0	0	3.008163269	0	0	0	1.00272109	0	2.453374297	0.475530508	1	LOC110674832	NC_035107.1	69928780	69929296	+	517	protein_coding	uncharacterized LOC110674832	-	0	0	3	0	0	0	0	0	0.371441023	0	0	0
AAEL022919	110674339	0	0	3.008163269	0	0	0	1.00272109	0	2.453374297	0.475530508	1	LOC110674339	NC_035107.1	282341738	282348637	+	759	protein_coding	uncharacterized LOC110674339	-	0	0	3	0	0	0	0	0	0.253010552	0	0	0
AAEL006280	110676131	0	0	3.008163269	0	0	0	1.00272109	0	2.453374297	0.475530508	1	LOC110676131	NC_035108.1	153267669	153287726	-	1888	protein_coding	uncharacterized LOC110676131	-	0	0	3	0	0	0	0	0	0.101713458	0	0	0
AAEL008829	5567710	0	0	3.008163269	0	0	0	1.00272109	0	2.453374297	0.475530508	1	LOC5567710	NC_035108.1	220401733	220415080	+	1187	protein_coding	juvenile hormone acid O-methyltransferase	Methyltransf_12	0	0	3	0	0	0	0	0	0.16178181	0	0	0
AAEL022915	5571135	0	0	3.008163269	0	0	0	1.00272109	0	2.453374297	0.475530508	1	LOC5571135	NC_035109.1	32361315	32379471	-	6872	protein_coding	uncharacterized LOC5571135	-	0	0	3	0	0	0	0	0	0.027944559	0	0	0
AAEL022466	110680909	0	0	3.008163269	0	0	0	1.00272109	0	2.453374297	0.475530508	1	LOC110680909	NW_018735483.1	114124	114736	-	500	lncRNA	uncharacterized LOC110680909	-	0	0	3	0	0	0	0	0	0.384070018	0	0	0
AAEL018061	110681476	0	0	3.008163269	0	0	0	1.00272109	0	2.453374297	0.475530508	1	LOC110681476	NW_018736693.1	1327	17921	+	456	lncRNA	uncharacterized LOC110681476	-	0	0	3	0	0	0	0	0	0.421129405	0	0	0
AAEL001734	110678530	0	0	1.00272109	0	4.041866771	0	0.334240363	1.347288924	-1.908991687	0.47576846	1	LOC110678530	NC_035109.1	68616761	68629130	-	2409	protein_coding	heat shock 70 kDa protein cognate 3-like%2C transcript variant X1	HSP70	0	0	1	0	4	0	0	0	0.026571884	0	0.107230559	0
AAEL001796	5579992	1.947627062	0	1.00272109	3.76993872	2.020933386	1.033887123	0.983449384	2.274919743	-1.207161847	0.476177542	1	LOC5579992	NC_035108.1	37981744	38486852	-	8379	protein_coding	protein bric-a-brac 1%2C transcript variant X1	BTB	2	0	1	4	2	1	0.014870873	0	0.007639536	0.028777094	0.015414633	0.007920888
AAEL014636	5572457	354.4681253	322.5261585	297.8081636	338.3520001	288.9934741	287.4206202	324.9341491	304.9220315	0.090879713	0.47622303	0.697626824	LOC5572457	NC_035108.1	375738840	375794605	+	3538	protein_coding	nuclear hormone receptor HR78%2C transcript variant X3	zf-C4	364	316	297	359	286	278	6.409766552	5.824665928	5.373506466	6.116680011	5.220397614	5.214984365
None	5564816	630.0573546	570.5446917	646.7551029	611.6725574	690.1487512	631.7050322	615.7857164	644.5087802	-0.065137762	0.476308987	0.697649251	LOC5564816	NC_035108.1	125976016	126130715	-	5086	protein_coding	rho-related BTB domain-containing protein 1%2C transcript variant X4	Ras	647	559	645	649	683	611	7.925498394	7.167657084	8.117877881	7.692145355	8.672408488	7.973167683
AAEL012249	novel.529	2.921440593	2.0413048	1.00272109	1.88496936	4.041866771	5.169435615	1.988488828	3.698757249	-0.887201569	0.476480713	1	-	NC_035109.1	45297469	45297942	+	410	-	- && - && -	-	3	2	1	2	4	5	0.455864796	0.318117753	0.156126023	0.294052774	0.630044918	0.809379483
None	5576016	22.39771122	16.3304384	15.04081635	8.482362121	21.21980055	11.37275835	17.92298865	13.69164034	0.393075682	0.476628648	0.698013925	LOC5576016	NC_035109.1	53417113	53430782	-	4949	protein_coding	uncharacterized LOC5576016	-	23	16	15	9	21	11	0.289540313	0.210835771	0.194013951	0.109623635	0.274029437	0.147516729
AAEL028214	novel.20	0	3.061957201	2.005442179	3.76993872	2.020933386	4.135548492	1.689133127	3.308806866	-0.978766245	0.476676847	1	-	NC_035107.1	59319260	59319581	+	230	-	- && - && -	-	0	3	2	4	2	4	0	0.85061921	0.556623214	1.048362063	0.561561774	1.154245523
None	110681477	0.973813531	7.144566801	2.005442179	1.88496936	0	3.101661369	3.374607504	1.662210243	1.019128266	0.476711978	1	LOC110681477	NW_018736701.1	3995	35158	-	865	protein_coding	RWD domain-containing protein 1-like	RWD	1	7	2	2	0	3	0.072024881	0.527744481	0.14800386	0.139377615	0	0.230181911
AAEL024877	novel.415	30.18821946	21.4337004	28.07619051	22.61963232	18.18840047	23.77940383	26.56603679	21.52914554	0.30416458	0.476743402	0.698078453	-	NC_035108.1	178453267	178453689	-	351	-	- && - && -	-	31	21	28	24	18	23	5.502413637	3.901700648	5.106344015	4.121765375	3.311774567	4.348973516
AAEL028183	110674516	2.921440593	6.123914401	6.016326538	5.65490808	1.010466693	2.067774246	5.020560511	2.911049673	0.771595298	0.476775682	1	LOC110674516	NC_035107.1	152422410	152423246	-	708	lncRNA	uncharacterized LOC110674516%2C transcript variant X2	-	3	6	6	6	1	2	0.263989501	0.552662198	0.542471776	0.510854395	0.09121413	0.187483383
None	110675843	0	0	4.010884359	0	1.010466693	0	1.336961453	0.336822231	1.906411882	0.476918631	1	LOC110675843	NC_035107.1	86181943	86182222	-	223	lncRNA	uncharacterized LOC110675843	-	0	0	4	0	1	0	0	0	1.148191383	0	0.289594637	0
AAEL019799	novel.486	0	2.0413048	0	0	0	6.203322738	0.680434933	2.067774246	-1.606140272	0.476974621	1	-	NC_035108.1	364288437	364339523	-	279	-	- && - && -	-	0	2	0	0	0	6	0	0.46748487	0	0	0	1.427292851
AAEL009171	5568444	36.03110065	29.5989196	38.10340141	35.81441784	28.2930674	21.71162958	34.57780722	28.60637161	0.270451499	0.477035589	0.698322792	LOC5568444	NC_035109.1	369471621	369513706	+	3613	protein_coding	muscle LIM protein 1%2C transcript variant X4	LIM	37	29	38	38	28	21	0.638017249	0.523445902	0.673247563	0.634008056	0.500478526	0.385760163
AAEL012047	5571582	2540.679503	2453.64837	2610.082996	2524.916458	2537.281866	2736.699215	2534.803623	2599.632513	-0.036048856	0.477051701	0.698322792	LOC5571582	NC_035109.1	168812519	168885039	-	6925	protein_coding	protein CREBRF homolog%2C transcript variant X3	-	2609	2404	2603	2679	2511	2647	23.4721547	22.63895901	24.06099293	23.32018961	23.4165178	25.36881649
AAEL023391	5575745	58.42881187	66.34240601	78.212245	80.11119781	71.74313519	77.54153423	67.66115429	76.46528907	-0.177461309	0.477329904	0.698626472	LOC5575745	NC_035108.1	16304715	16307319	+	2547	protein_coding	zinc finger protein 62	zf-AD	60	65	78	85	71	75	1.467644809	1.664279176	1.960310259	2.011727358	1.800216682	1.954332084
None	110681513	349.5990577	320.4848537	329.8952385	296.8826742	321.3284083	325.6744438	333.3263833	314.6285088	0.084288561	0.477539835	0.69877879	LOC110681513	NC_035107.1	209945519	209947022	-	1439	protein_coding	uncharacterized LOC110681513	zf-AD	359	314	329	315	318	315	15.54290928	14.23018747	14.63505164	13.19559268	14.27123981	14.52833359
AAEL002504	novel.716	205.4746551	168.407646	223.606803	210.1740837	201.0828719	234.6923769	199.1630347	215.3164442	-0.111543231	0.477575499	0.69877879	-	NC_035109.1	224843236	224844760	-	1525	-	- && P84051.2 RecName: Full=Histone H2A >P84052.2 RecName: Full=Histone H2A >P84053.2 RecName: Full=Histone H2A >P84054.2 RecName: Full=Histone H2A >P84055.2 RecName: Full=Histone H2A >P84056.2 RecName: Full=Histone H2A >P84057.2 RecName: Full=Histone H2A && PF00125:Core histone H2A/H2B/H3/H4|PF16211:C-terminus of histone H2A	Histone	211	165	223	223	199	227	8.620079458	7.055956067	9.360394967	8.814834459	8.427108988	9.879206353
AAEL007913	5574977	4454.223091	4083.630253	4232.48572	4347.681829	4388.456847	4302.004319	4256.779688	4346.047665	-0.029780165	0.477650958	0.698785661	LOC5574977	NC_035107.1	90471072	90485392	-	876	protein_coding	ATP synthase subunit delta%2C mitochondrial	-	4574	4001	4221	4613	4343	4161	325.3049798	297.8559039	308.4397916	317.4376898	320.1703429	315.2533085
AAEL008655	5569761	2.921440593	0	0	0.94248468	3.031400078	3.101661369	0.973813531	2.358515376	-1.256602443	0.477672323	1	LOC5569761	NC_035108.1	474105587	474107820	+	1188	protein_coding	sulfotransferase family cytosolic 1B member 1	Sulfotransfer_1	3	0	0	1	3	3	0.157327076	0	0	0.05074143	0.163079808	0.167598782
AAEL026209	5570885	7.790508249	0	5.013605448	8.482362121	7.07326685	5.169435615	4.268037899	6.908354862	-0.6906666	0.477719528	1	LOC5570885	NC_035109.1	171626811	171943309	+	3570	protein_coding	cardioacceleratory peptide receptor	7tm_1	8	0	5	9	7	5	0.139611254	0	0.089652198	0.15196845	0.126626675	0.092953946
AAEL005826	110676689	11.68576237	13.2684812	7.019047628	18.8496936	17.17793378	7.237209861	10.65776373	14.42161241	-0.44064889	0.477770457	0.698856949	LOC110676689	NC_035108.1	301727801	301729153	+	1286	lncRNA	uncharacterized LOC110676689	-	12	13	7	20	17	7	0.581351684	0.659240912	0.34843055	0.937493291	0.853696166	0.361262693
AAEL014258	5567112	8.76432178	17.3510908	16.04353744	6.597392761	15.15700039	9.304984107	14.05298334	10.35312575	0.442477611	0.477877026	0.698908804	LOC5567112	NC_035107.1	22522508	22535346	+	2075	protein_coding	uncharacterized LOC5567112	-	9	17	16	7	15	9	0.27022347	0.534284516	0.493583959	0.203356978	0.466840511	0.287866052
AAEL007084	5563757	54.53355774	42.86740081	48.13061231	39.58435656	34.35586755	50.66046903	48.51052362	41.53356438	0.22609077	0.477961774	0.698908804	LOC5563757	NC_035109.1	295171174	295272377	-	3898	protein_coding	uncharacterized LOC5563757	MFS_1	56	42	48	42	34	49	0.895044956	0.702666458	0.788240159	0.649511129	0.563290543	0.834296244
AAEL019768	5568748	323.3060923	313.3402869	297.8081636	307.2500057	319.3074749	249.1667967	311.4848476	291.9080924	0.092848944	0.478018234	0.698908804	LOC5568748	NC_035108.1	129568024	129578376	+	1346	protein_coding	methyltransferase-like protein%2C transcript variant X2	-	332	307	297	326	316	241	15.36709164	14.87425022	14.12441744	14.59996052	15.16133349	11.8833264
AAEL019929	5578693	5.842881187	3.061957201	6.016326538	2.82745404	4.041866771	2.067774246	4.973721642	2.979031686	0.740418932	0.478115476	1	LOC5578693	NC_035107.1	188877549	188890577	+	1243	protein_coding	serine protease 7	Trypsin	6	3	6	3	4	2	0.300731402	0.157395349	0.308986338	0.145488701	0.207818517	0.106788604
AAEL009280	110678486	19.47627062	13.2684812	16.04353744	26.38957104	20.20933386	15.50830685	16.26276309	20.70240391	-0.350143298	0.478255388	0.699152029	LOC110678486	NC_035109.1	274461081	274462363	-	1221	protein_coding	CAR1 transcription factor-like	G-patch	20	13	16	28	20	15	1.020499953	0.694335637	0.838809757	1.382361115	1.057814972	0.815345425
AAEL008593	110678326	3.895254124	9.185871602	1.00272109	1.88496936	4.041866771	2.067774246	4.694615605	2.664870126	0.816982092	0.478276409	1	LOC110678326	NC_035109.1	199578664	199581014	-	2072	protein_coding	synaptosomal-associated protein 29-like	-	4	9	1	2	4	2	0.120273209	0.28326605	0.030893663	0.058186118	0.12467105	0.064062855
AAEL002989	5570836	228.8461798	232.7087472	224.6095241	195.0943288	245.5434063	197.4724405	228.7214837	212.7033919	0.105278614	0.478455568	0.699341138	LOC5570836	NC_035108.1	362426873	362434032	+	1141	protein_coding	probable GDP-L-fucose synthase	Epimerase	235	228	224	207	243	191	12.83160185	13.03139683	12.56670815	10.93613449	13.75358789	11.10999251
AAEL000163	5580286	223.9771122	249.0391856	232.6312928	227.1388079	222.3026724	208.8451989	235.2158635	219.4288931	0.099336307	0.478585663	0.699349634	LOC5580286	NC_035107.1	208899653	208912763	+	1389	protein_coding	uncharacterized LOC5580286	zf-AD	230	244	232	241	220	202	10.31630676	11.45590354	10.69165396	10.45909092	10.228591	9.651952303
None	5570002	268.7725346	236.7913568	211.5741499	271.4355879	304.1504745	200.5741019	239.0460138	258.7200548	-0.114556373	0.478603021	0.699349634	LOC5570002	NC_035109.1	109548549	109549679	-	958	protein_coding	mitochondrial import inner membrane translocase subunit Tim22	-	276	232	211	288	301	194	17.94908154	15.79298574	14.09860364	18.12199975	20.29066892	13.4400927
AAEL026257	novel.93	571.6285428	574.6273013	636.727892	597.5352872	631.541683	634.8066936	594.327912	621.2945546	-0.063671524	0.478898549	0.699677937	-	NC_035107.1	254034483	254041702	+	7220	-	- && - && -	-	587	563	635	634	625	614	5.065234557	5.085257685	5.629835209	5.293357202	5.590339686	5.644132713
None	110674230	0	0	4.010884359	0.94248468	0	0	1.336961453	0.31416156	1.906420881	0.478899013	1	LOC110674230	NC_035107.1	305539693	305541373	+	1504	protein_coding	uncharacterized LOC110674230	-	0	0	4	1	0	0	0	0	0.170243802	0.040080332	0	0
AAEL012476	110679957	0	0	4.010884359	0.94248468	0	0	1.336961453	0.31416156	1.906420881	0.478899013	1	Trnas-aga	NC_035109.1	273104401	273104473	+	73	tRNA	tRNA-Ser	-	0	0	4	1	0	0	0	0	3.507488746	0.825764638	0	0
AAEL023390	5576379	256.1129587	315.3815917	263.7156466	264.8381951	247.5643397	268.810652	278.403399	260.4043956	0.095743241	0.479079838	0.69983926	LOC5576379	NC_035108.1	218609677	218659806	+	1418	protein_coding	RILP-like protein homolog	-	263	309	263	281	245	260	11.55521885	14.2109796	11.87240417	11.94563472	11.15797108	12.16923171
AAEL025549	110676536	2.921440593	5.103262001	7.019047628	10.36733148	6.062800157	6.203322738	5.014583407	7.544484792	-0.595465102	0.47928454	1	LOC110676536	NC_035108.1	252742726	252744582	+	1794	lncRNA	uncharacterized LOC110676536	-	3	5	7	11	6	6	0.104183147	0.181756241	0.249766827	0.36961483	0.215985298	0.221970293
AAEL000127	5571392	8.76432178	6.123914401	3.008163269	1.88496936	7.07326685	2.067774246	5.965466483	3.675336819	0.704369938	0.479940555	1	LOC5571392	NC_035108.1	101600295	101600659	+	303	lncRNA	uncharacterized LOC5571392	-	9	6	3	2	7	2	1.850540262	1.291369097	0.633778907	0.397893192	1.491938047	0.438079984
AAEL005834	5567778	7.790508249	3.061957201	3.008163269	1.88496936	5.052333464	1.033887123	4.620209573	2.657063316	0.802367112	0.480036133	1	LOC5567778	NC_035107.1	195275336	195299589	-	2272	protein_coding	luciferin 4-monooxygenase%2C transcript variant X2	AMP-binding	8	3	3	2	5	1	0.219371557	0.086110219	0.084522451	0.053064101	0.142120608	0.029211759
AAEL005850	5567099	39.92635478	54.09457721	53.14421775	62.20398889	54.56520141	52.72824328	49.05504991	56.49914452	-0.206160338	0.48007422	0.701176155	LOC5567099	NC_035107.1	116686685	116950709	-	2416	protein_coding	dopamine receptor 2	7tm_1	41	53	53	66	54	51	1.057269209	1.430608191	1.404229507	1.646744217	1.443418303	1.401003724
AAEL003908	5579849	2.921440593	2.0413048	1.00272109	3.76993872	3.031400078	4.135548492	1.988488828	3.645629097	-0.871765221	0.480083341	1	LOC5579849	NC_035109.1	218937266	219454745	-	11615	protein_coding	hormone receptor 4%2C transcript variant X4	zf-C4	3	2	1	4	3	4	0.016091654	0.011229296	0.005511121	0.020759645	0.016680053	0.022856347
AAEL002694	5563712	1101.383104	1125.779597	1167.167348	1135.694039	1168.099497	1202.410724	1131.44335	1168.734753	-0.046531017	0.480137029	0.701176155	LOC5563712	NC_035107.1	250617946	250630430	+	2943	protein_coding	nuclear pore complex protein Nup107	-	1131	1103	1164	1205	1156	1163	23.94258293	24.44145286	25.31756148	24.6817487	25.36664026	26.22741547
AAEL004876	5575665	780.9984519	799.1708293	728.9782322	786.9747079	796.2477539	816.7708272	769.7158378	799.997763	-0.055488017	0.480332048	0.701357234	LOC5575665	NC_035108.1	465788005	465796483	+	2320	protein_coding	transmembrane protein 87A%2C transcript variant X2	-	802	783	727	835	788	790	21.53699171	22.00977205	20.05882923	21.69589808	21.93479655	22.59982883
AAEL025884	5565598	68.16694718	47.97066281	54.14693884	63.14647357	70.7326685	60.99934026	56.76151628	64.95949411	-0.193238118	0.480653863	0.701723374	LOC5565598	NC_035107.1	287902495	288013098	-	2787	protein_coding	adenylate cyclase%2C germination specific%2C transcript variant X2	Guanylate_cyc	70	47	54	67	70	59	1.564803212	1.099771996	1.240269164	1.449162127	1.622020913	1.405015406
AAEL006886	5566000	74.9836419	63.28044881	70.19047628	76.34125909	78.81640204	79.60930847	69.48485566	78.25565653	-0.170561231	0.480758515	0.701772407	LOC5566000	NC_035109.1	292242786	292258767	+	2476	protein_coding	uncharacterized LOC5566000	zf-AD	77	62	70	81	78	77	1.937486755	1.632987336	1.809699868	1.972030011	2.034414021	2.063983059
AAEL004561	5568476	19.47627062	28.5782672	35.09523814	37.6993872	39.40820102	23.77940383	27.71659199	33.62899735	-0.282219364	0.480841938	0.701790444	LOC5568476	NC_035108.1	24739625	24740925	+	1228	protein_coding	growth arrest and DNA damage-inducible protein GADD45 alpha	-	20	28	35	40	39	23	1.014682771	1.486967348	1.824436838	1.96354458	2.050980911	1.243069792
AAEL011086	5565061	8.76432178	1.0206524	3.008163269	4.7124234	2.020933386	0	4.26437915	2.244452262	0.914625239	0.480860537	1	LOC5565061	NC_035107.1	220609147	220610459	+	1178	protein_coding	probable E3 ubiquitin-protein ligase HERC3	-	9	1	3	5	2	0	0.47598786	0.05536005	0.163017834	0.25586086	0.109642791	0
AAEL024478	5574362	638.8216764	649.1349265	645.7523818	634.2921897	656.8033503	727.8565346	644.5696616	672.9840249	-0.061524062	0.481005937	0.701926056	LOC5574362	NC_035108.1	235930536	236065008	-	3074	protein_coding	zinc finger protein Elbow%2C transcript variant X3	-	656	636	644	673	650	704	13.29531507	13.49258057	13.41038231	13.19745964	13.655414	15.19969381
AAEL022265	110675710	4.869067656	6.123914401	3.008163269	6.597392761	1.010466693	0	4.667048442	2.535953151	0.858131511	0.481021709	1	LOC110675710	NC_035108.1	84599856	84601973	+	2047	lncRNA	uncharacterized LOC110675710	-	5	6	3	7	1	0	0.152177631	0.191150384	0.093812901	0.206138608	0.031548414	0
AAEL007731	110675985	4.869067656	0	3.008163269	4.7124234	4.041866771	5.169435615	2.625743642	4.641241929	-0.814176854	0.481110505	1	LOC110675985	NC_035108.1	123817373	123819710	+	2269	lncRNA	uncharacterized LOC110675985	-	5	0	3	5	4	5	0.137288502	0	0.084634204	0.132835651	0.113846812	0.146251912
AAEL006845	5579978	452.823292	373.5587785	445.2081638	410.9233205	416.3122774	376.3349128	423.8634114	401.1901702	0.079421622	0.481614688	0.702606753	LOC5579978	NC_035108.1	100897257	100925527	+	2114	protein_coding	syntaxin-7%2C transcript variant X1	SNARE	465	366	444	436	412	364	13.7039772	11.29062205	13.44426741	12.4325624	12.58599663	11.42779508
AAEL021779	5568419	330.122787	333.7533349	309.8408167	319.5023065	326.3807418	269.8445391	324.5723129	305.2425291	0.087763244	0.481614695	0.702606753	LOC5568419	NC_035109.1	4115140	4135839	+	1701	protein_coding	protein FRG1 homolog	-	339	327	309	339	323	261	12.41635274	12.53675696	11.62822217	12.01363757	12.26291129	10.18362121
AAEL026002	110674114	41.87398184	23.4750052	35.09523814	35.81441784	30.31400078	54.79601752	33.48140839	40.30814538	-0.264046384	0.481707397	0.702620345	LOC110674114	NC_035107.1	270272710	270273457	-	475	lncRNA	uncharacterized LOC110674114	-	43	23	35	38	30	53	5.639927268	3.157737277	4.71664934	4.822465489	4.078711835	7.405396276
AAEL010640	110675112	37.97872771	46.95001041	47.12789122	32.04447912	25.26166732	53.7621304	44.01887645	37.02275895	0.25179514	0.481771193	0.702620345	LOC110675112	NC_035108.1	102741363	102742092	+	614	lncRNA	uncharacterized LOC110675112	THAP	39	46	47	34	25	52	3.957262808	4.885749858	4.899916078	3.338025786	2.629462706	5.620837319
AAEL001707	5573654	1665.221138	2063.759153	1909.180955	1953.770742	1885.530849	1987.131051	1879.387082	1942.144214	-0.047766795	0.481885646	0.702620345	LOC5573654	NC_035108.1	326796554	326831248	-	4574	protein_coding	trifunctional purine biosynthetic protein adenosine-3	-	1710	2022	1904	2073	1866	1922	23.29156163	28.82881283	26.64587209	27.32009991	26.34576764	27.88837866
AAEL022636	5572067	47.71686302	62.25979641	44.11972795	64.08895825	46.48146787	67.202663	51.36546246	59.25769637	-0.207390587	0.481908618	0.702620345	LOC5572067	NC_035108.1	442767904	442804365	-	2926	protein_coding	gamma-butyrobetaine dioxygenase	-	49	61	44	68	46	65	1.043326926	1.359556563	0.962581498	1.40092128	1.015263768	1.474365223
AAEL009533	110676100	3.895254124	5.103262001	3.008163269	0	0	6.203322738	4.002226465	2.067774246	0.970407352	0.482226076	1	LOC110676100	NC_035108.1	147108511	147109314	-	746	lncRNA	uncharacterized LOC110676100	-	4	5	3	0	0	6	0.334056419	0.437092087	0.257419583	0	0	0.533799873
None	5572120	148.9934703	81.65219201	124.3374151	131.0053705	163.6956042	103.3887123	118.3276925	132.6965624	-0.164410895	0.482242475	0.703003313	LOC5572120	NC_035109.1	223782295	223835290	-	2860	protein_coding	F-box only protein 25%2C transcript variant X1	-	153	80	124	139	162	100	3.332913598	1.824171732	2.77533113	2.929732093	3.658005544	2.320598516
AAEL005554	novel.652	24.34533828	32.66087681	18.04897961	39.58435656	27.28260071	24.81329095	25.01839823	30.56008274	-0.292766904	0.482393134	0.703119144	-	NC_035109.1	39915368	39917246	-	1780	-	- && - && -	-	25	32	18	42	27	24	0.875021379	1.172389023	0.647309019	1.422356394	0.979578264	0.894864507
AAEL020894	5566690	0.973813531	5.103262001	8.021768718	1.88496936	5.052333464	1.033887123	4.69961475	2.657063316	0.820936425	0.482614257	1	LOC5566690	NC_035109.1	405122354	405124025	-	1331	protein_coding	uncharacterized LOC5566690	-	1	5	8	2	5	1	0.046808056	0.244981741	0.384743319	0.090579742	0.242598062	0.0498641
AAEL007247	110679399	7.790508249	10.206524	13.03537417	16.96472424	11.11513362	13.4405326	10.34413547	13.84013015	-0.42346916	0.482651957	0.703308221	LOC110679399	NC_035109.1	196623096	196623397	-	236	lncRNA	uncharacterized LOC110679399	-	8	10	13	18	11	13	2.111916005	2.763310992	3.526066547	4.597689555	3.010066291	3.655925968
AAEL008041	5568961	886.1703133	847.1414921	801.1741507	840.6963346	810.3942876	788.8558749	844.828652	813.315499	0.05461826	0.482665297	0.703308221	LOC5568961	NC_035109.1	389818559	389819774	+	1157	protein_coding	thioredoxin domain-containing protein 15	-	910	830	799	892	802	763	49.0011972	46.78283121	44.20512016	46.4740624	44.76477308	43.76805247
None	5569945	2603.977382	2530.1973	2616.099323	2644.612012	2687.841403	2594.022792	2583.424668	2642.158736	-0.03241771	0.482738224	0.703310706	LOC5569945	NC_035109.1	132076670	132100521	+	2538	protein_coding	bleomycin hydrolase%2C transcript variant X2	-	2674	2479	2609	2806	2660	2509	65.63998039	63.69812908	65.8023822	66.64616904	67.68390338	65.6107628
AAEL005870	novel.752	13.63338944	19.3923956	4.010884359	4.7124234	14.1465337	7.237209861	12.34555647	8.69872232	0.508226032	0.482917271	0.703467775	-	NC_035109.1	338091382	338091934	-	495	-	- && - && -	-	14	19	4	5	14	7	1.762063253	2.503168987	0.517266017	0.608897158	1.826493852	0.938553178
AAEL021901	5579829	1960.286638	1888.20694	1971.349662	2047.076725	2049.226453	1880.640677	1939.947747	1992.314618	-0.038691119	0.48309465	0.70362237	LOC5579829	NC_035109.1	220314356	220315887	-	1405	protein_coding	flap endonuclease 1	XPG_I	2013	1850	1966	2172	2028	1819	89.26189615	85.86915154	89.57077756	93.18856798	93.21525767	85.9255693
AAEL013961	110679853	0	5.103262001	2.005442179	0.94248468	2.020933386	0	2.36956806	0.987806022	1.253596492	0.483240093	1	LOC110679853	NC_035107.1	191131492	191132455	+	904	lncRNA	uncharacterized LOC110679853	-	0	5	2	1	2	0	0	0.360697674	0.141618738	0.066682321	0.14287523	0
None	5579022	2.921440593	6.123914401	0	8.482362121	2.020933386	5.169435615	3.015118331	5.224243707	-0.800582652	0.483384453	1	LOC5579022	NC_035109.1	57814419	57814942	+	452	protein_coding	uncharacterized LOC5579022	-	3	6	0	9	2	5	0.413505678	0.865674417	0	1.200281786	0.28575046	0.734171655
AAEL007245	novel.487	2.921440593	6.123914401	6.016326538	6.597392761	1.010466693	1.033887123	5.020560511	2.880582192	0.782093036	0.483561534	1	-	NC_035108.1	367094408	367094883	-	415	-	- && - && -	-	3	6	6	7	1	1	0.450372449	0.942855028	0.925469922	1.016784892	0.155613504	0.159925585
AAEL000464	5568929	241.5057557	266.3902764	304.8272113	256.355833	332.4435419	282.2511846	270.9077478	290.3501865	-0.099488379	0.483601428	0.704256614	LOC5568929	NC_035108.1	421638902	422079378	+	12977	protein_coding	uncharacterized LOC5568929%2C transcript variant X7	-	248	261	304	272	329	273	1.190627841	1.311619819	1.499541309	1.26349562	1.637257435	1.396221707
AAEL011710	5577374	4.869067656	1.0206524	2.005442179	10.36733148	4.041866771	0	2.631720745	4.803066084	-0.872418445	0.483694275	1	LOC5577374	NC_035109.1	186535105	186789964	+	3861	protein_coding	trichohyalin%2C transcript variant X1	-	5	1	2	11	4	0	0.080680552	0.016890479	0.033158078	0.171740224	0.066904537	0
AAEL000024	5575248	268.7725346	284.7620196	249.6775513	248.8159555	277.8783405	333.9455407	267.7373685	286.8799456	-0.098215417	0.483772311	0.704401588	LOC5575248	NC_035108.1	105960986	105961657	-	672	protein_coding	ARL14 effector protein	-	276	279	249	264	275	323	25.58812517	27.07551324	23.71860972	23.68175017	26.42766535	31.9006324
AAEL004529	5563570	10.71194884	14.2891336	15.04081635	13.19478552	10.10466693	6.203322738	13.3472996	9.834258396	0.434352563	0.48427846	0.705034615	LOC5563570	NC_035107.1	243009863	243025100	-	1456	protein_coding	L-dopachrome tautomerase yellow-f%2C transcript variant X1	-	11	14	15	14	10	6	0.470684577	0.627059033	0.659460882	0.579623256	0.443541237	0.273499111
AAEL006724	5565000	511.2521038	456.2316229	454.2326536	458.9900392	400.1448103	490.0624963	473.9054601	449.7324486	0.075968969	0.48441695	0.705132279	LOC5565000	NC_035108.1	310192264	310193652	+	1251	protein_coding	glyoxylate reductase/hydroxypyruvate reductase	2-Hacid_dh_C	525	447	453	487	396	474	26.14572272	23.3019347	23.17928564	23.46663362	20.44246459	25.14705174
AAEL010567	5568299	208.3960957	266.3902764	213.5795921	232.793716	202.0933386	203.6757632	229.4553214	212.8542726	0.106658394	0.484532932	0.705197156	LOC5568299	NC_035108.1	84816564	84817984	+	1361	protein_coding	protein TSSC1	-	214	261	213	247	200	197	9.796124717	12.50616487	10.01799091	10.94001631	9.490022639	9.606698135
AAEL009511	5573531	0.973813531	1.0206524	1.00272109	0.94248468	6.062800157	0	0.99906234	2.335094946	-1.223140515	0.484573232	1	LOC5573531	NC_035107.1	50643699	50716285	+	8066	protein_coding	ELAV-like protein 2	RRM_1	1	1	1	1	6	0	0.007723968	0.008085066	0.007935987	0.007473446	0.048038386	0
AAEL026527	5572087	124.648132	102.06524	95.25850352	108.3857382	144.4967371	104.4225994	107.3239585	119.1016916	-0.149056458	0.484709245	0.705349808	LOC5572087	NC_035109.1	344890963	344942750	+	2333	protein_coding	zinc finger protein OZF%2C transcript variant X1	-	128	100	95	115	143	101	3.418171811	2.795291016	2.606561772	2.97140769	3.958372645	2.873245124
AAEL013549	110681581	0.973813531	4.082609601	6.016326538	0	15.15700039	4.135548492	3.690916557	6.430849628	-0.798961023	0.484767966	1	LOC110681581	NC_035107.1	226744214	226744931	+	584	lncRNA	uncharacterized LOC110681581	-	1	4	6	0	15	4	0.106680689	0.446672188	0.65765414	0	1.658722707	0.454582997
AAEL023582	5578169	98.35516664	125.5402452	125.3401362	131.9478552	127.3188033	124.0664548	116.4118494	127.7777044	-0.135692096	0.484949899	0.70559603	LOC5578169	NC_035108.1	29214397	29226387	+	2588	protein_coding	transcription factor grauzone%2C transcript variant X2	zf-AD	101	123	125	140	126	120	2.431396344	3.099435528	3.091753749	3.260940728	3.144138374	3.077393396
AAEL010636	110681552	0	4.082609601	6.016326538	0.94248468	1.010466693	3.101661369	3.366312046	1.684870914	1.003754124	0.484989386	1	LOC110681552	NC_035107.1	218651194	218652763	+	1477	protein_coding	zinc finger protein 148-like	zf-AD	0	4	6	1	1	3	0	0.176612429	0.260033864	0.040813012	0.043723496	0.134805249
AAEL019673	5573655	2.921440593	2.0413048	6.016326538	1.88496936	1.010466693	3.101661369	3.659690644	1.999032474	0.875884287	0.485064397	1	LOC5573655	NC_035109.1	121444253	121445099	+	789	protein_coding	uncharacterized LOC5573655	-	3	2	6	2	1	3	0.236887917	0.165308338	0.486780758	0.152803089	0.081849942	0.252354059
AAEL005364	5572136	16.55483003	13.2684812	14.03809526	23.562117	19.19886716	13.4405326	14.62046883	18.73383892	-0.360116212	0.48523522	0.705907159	LOC5572136	NC_035109.1	211544887	211715020	+	2613	protein_coding	potassium channel subfamily K member 18%2C transcript variant X1	Ion_trans_2	17	13	14	25	19	13	0.405329459	0.324448455	0.342963404	0.576739558	0.469579976	0.330194615
AAEL025734	5566371	5.842881187	9.185871602	11.02993199	9.424846801	3.031400078	5.169435615	8.686228258	5.875227498	0.555272338	0.485584918	1	LOC5566371	NC_035109.1	34506956	34686835	-	4038	protein_coding	AP-1 complex subunit gamma-1%2C transcript variant X5	-	6	9	11	10	3	5	0.092572841	0.145350979	0.174375524	0.14928385	0.047978903	0.08218068
None	5565416	1.947627062	0	3.008163269	9.424846801	0	1.033887123	1.65193011	3.486244641	-1.085439886	0.485662137	1	LOC5565416	NC_035109.1	395723843	395725682	+	1331	lncRNA	uncharacterized LOC5565416	-	2	0	3	10	0	1	0.093616111	0	0.144278744	0.452898712	0	0.0498641
AAEL001949	novel.320	1.947627062	12.2478288	9.024489807	2.82745404	8.083733542	4.135548492	7.73998189	5.015578692	0.626307579	0.485711867	1	-	NC_035108.1	308833623	308834021	+	399	-	- && - && -	-	2	12	9	3	8	4	0.312288332	1.961327501	1.443872247	0.453239238	1.294829154	0.665354562
AAEL019472	5572996	14.60720297	19.3923956	22.05986397	26.38957104	28.2930674	15.50830685	18.68648751	23.39698176	-0.327636125	0.485805015	0.706631982	LOC5572996	NC_035109.1	226817834	226826520	-	828	protein_coding	uncharacterized LOC5572996	-	15	19	22	28	28	15	1.128650764	1.496459721	1.700793154	2.038481789	2.183851345	1.202339086
None	5565687	239.5581287	305.1750677	269.7319731	237.5061394	262.7213401	261.5734421	271.4883898	253.9336405	0.096409149	0.485994169	0.706803008	LOC5565687	NC_035108.1	260476168	260762329	+	5153	protein_coding	protein disks lost	-	246	299	269	252	260	253	2.974223646	3.784014687	3.341575612	2.947946107	3.25843141	3.258565252
AAEL000422	novel.1	55.50737127	36.74348641	44.11972795	48.06671868	29.30353409	38.25382355	45.45686188	38.54135878	0.236861593	0.486184644	0.706946535	-	NC_035107.1	5343892	5344556	+	588	-	- && - && -	-	57	36	44	51	29	37	6.03943327	3.992702413	4.789988883	5.228438349	3.185048499	4.17628801
AAEL022298	5577363	794.6318414	808.3567009	808.1931983	785.0897385	734.6092857	802.2964075	803.7272469	773.9984772	0.05429599	0.486374105	0.706946535	LOC5577363	NC_035109.1	185907240	185916271	-	1792	protein_coding	U3 small nucleolar RNA-associated protein 15 homolog	-	816	792	806	833	727	776	28.36944312	28.82232054	28.79096301	28.02116178	26.19942642	28.74019823
AAEL017283	110675247	16.55483003	15.309786	10.0272109	5.65490808	15.15700039	10.33887123	13.96394231	10.38359323	0.432871271	0.486487587	0.706946535	LOC110675247	NC_035108.1	454813990	454815345	-	1296	protein_coding	uncharacterized LOC110675247	-	17	15	10	6	15	10	0.817226757	0.75479328	0.493917204	0.279077864	0.747449121	0.512107389
AAEL018130	23687703	325.2537194	315.3815917	335.911565	262.0107411	311.2237414	345.3182991	325.5156254	306.1842605	0.090055298	0.486535264	0.706946535	LOC23687703	NC_035108.1	153154199	153159915	-	2429	protein_coding	uncharacterized LOC23687703	-	334	309	335	278	308	334	8.566779909	8.296076195	8.828287082	6.899163266	8.188768238	9.126095211
AAEL027916	5568685	247.3486369	212.2956992	219.5959186	241.2760781	245.5434063	239.8618125	226.4134183	242.227099	-0.096822646	0.486585241	0.706946535	LOC5568685	NC_035107.1	127465683	127560346	+	2662	protein_coding	mitogen-activated protein kinase kinase kinase 7	Pkinase_Tyr	254	208	219	256	243	232	5.944623075	5.095620209	5.266174172	5.797103518	5.895132902	5.784235641
AAEL005450	110679672	4.869067656	18.3717432	3.008163269	9.424846801	22.23026724	6.203322738	8.749658043	12.61947893	-0.531912726	0.486611407	0.706946535	LOC110679672	NC_035109.1	27715066	27743707	-	1884	lncRNA	uncharacterized LOC110679672	-	5	18	3	10	22	6	0.165343742	0.623065026	0.10192941	0.319961882	0.754114272	0.211366616
None	5566517	339.8609224	322.5261585	319.8680276	315.7323678	303.1400078	309.1322498	327.4183695	309.3348752	0.081947127	0.486637733	0.706946535	LOC5566517	NC_035108.1	295851247	295877811	+	5288	protein_coding	WASH complex subunit 2	-	349	316	319	335	300	299	4.111806208	3.897062794	3.861520917	3.818849137	3.663744557	3.752716746
AAEL005419	110679966	1.947627062	1.0206524	0	0	1.010466693	6.203322738	0.989426487	2.404596477	-1.265986528	0.48664273	1	Trnap-agg	NC_035109.1	304442487	304442558	+	72	tRNA	tRNA-Pro	-	2	1	0	0	1	6	1.730597837	0.905751936	0	0	0.896938945	5.530759798
AAEL011323	5566462	654.4026929	706.2914609	641.7414974	640.8895825	620.4265494	659.6199845	667.4785504	640.3120388	0.059816866	0.486665574	0.706946535	LOC5566462	NC_035107.1	247296828	247322486	-	2981	protein_coding	twinfilin	Cofilin_ADF	672	692	640	680	614	638	14.04448939	15.138606	13.74286097	13.75074024	13.30153535	14.20446059
AAEL000195	5574683	350.5728712	368.4555165	371.0068032	332.6970921	355.6842759	344.284412	363.3450636	344.2219266	0.078166179	0.486790878	0.70702455	LOC5574683	NC_035108.1	231199907	231257060	-	2914	protein_coding	hepatocyte nuclear factor 4-gamma%2C transcript variant X4	Hormone_recep	360	361	370	353	352	333	7.696824974	8.079033743	8.12776862	7.302377821	7.800967957	7.584391267
AAEL005470	5570010	55.50737127	40.82609601	42.11428577	51.8366574	37.38726763	27.91495232	46.14925102	39.04629245	0.237991931	0.486914301	0.707072688	LOC5570010	NC_035109.1	212718171	212731582	-	3011	protein_coding	armadillo repeat-containing protein 2	-	57	40	42	55	37	27	1.179404438	0.86634526	0.892889447	1.101110934	0.793572019	0.595139879
AAEL008654	5566535	85.69559074	91.85871602	113.3074831	95.19095269	84.87920219	80.6431956	96.95392996	86.90445016	0.156303949	0.486967226	0.707072688	LOC5566535	NC_035109.1	383831614	383832864	-	1056	protein_coding	peroxisome biogenesis factor 2	-	88	90	113	101	84	78	5.191793512	5.558023245	6.849733586	5.765494962	5.137013959	4.902264366
AAEL023847	5570888	2.921440593	0	0	0	0	0	0.973813531	0	2.416370113	0.487035393	1	LOC5570888	NC_035109.1	172958315	172971465	-	1340	protein_coding	uncharacterized LOC5570888%2C transcript variant X2	Zona_pellucida	3	0	0	0	0	0	0.13948102	0	0	0	0	0
AAEL007096	5568106	2.921440593	0	0	0	0	0	0.973813531	0	2.416370113	0.487035393	1	LOC5568106	NC_035108.1	59044294	59151237	+	3759	protein_coding	uncharacterized LOC5568106%2C transcript variant X1	-	3	0	0	0	0	0	0.049721885	0	0	0	0	0
AAEL013323	5568731	2.921440593	0	0	0	0	0	0.973813531	0	2.416370113	0.487035393	1	LOC5568731	NC_035108.1	128171979	128174698	+	2665	protein_coding	major royal jelly protein 3	-	3	0	0	0	0	0	0.070133046	0	0	0	0	0
AAEL021933	5577690	2.921440593	0	0	0	0	0	0.973813531	0	2.416370113	0.487035393	1	LOC5577690	NC_035109.1	74839117	74859086	+	1406	protein_coding	protein takeout	-	3	0	0	0	0	0	0.132933547	0	0	0	0	0
AAEL025068	110676663	2.921440593	0	0	0	0	0	0.973813531	0	2.416370113	0.487035393	1	LOC110676663	NC_035108.1	294889190	294890062	+	812	lncRNA	uncharacterized LOC110676663	-	3	0	0	0	0	0	0.230178037	0	0	0	0	0
AAEL020816	110676779	2.921440593	0	0	0	0	0	0.973813531	0	2.416370113	0.487035393	1	LOC110676779	NC_035107.1	117036551	117037080	+	248	lncRNA	uncharacterized LOC110676779	-	3	0	0	0	0	0	0.753647445	0	0	0	0	0
AAEL026785	110677104	2.921440593	0	0	0	0	0	0.973813531	0	2.416370113	0.487035393	1	LOC110677104	NC_035107.1	130660419	130685659	-	1023	lncRNA	uncharacterized LOC110677104	-	3	0	0	0	0	0	0.182702411	0	0	0	0	0
AAEL026868	110678431	2.921440593	0	0	0	0	0	0.973813531	0	2.416370113	0.487035393	1	LOC110678431	NC_035107.1	153101772	153103075	+	696	lncRNA	uncharacterized LOC110678431	-	3	0	0	0	0	0	0.268541044	0	0	0	0	0
AAEL026359	110674154	2.921440593	0	0	0	0	0	0.973813531	0	2.416370113	0.487035393	1	LOC110674154	NC_035107.1	280193881	280195010	-	622	lncRNA	uncharacterized LOC110674154	-	3	0	0	0	0	0	0.300489657	0	0	0	0	0
AAEL003358	110677238	2.921440593	0	0	0	0	0	0.973813531	0	2.416370113	0.487035393	1	LOC110677238	NC_035108.1	83741537	83742182	+	575	lncRNA	uncharacterized LOC110677238	-	3	0	0	0	0	0	0.32505142	0	0	0	0	0
AAEL020298	5577913	2.921440593	0	0	0	0	0	0.973813531	0	2.416370113	0.487035393	1	LOC5577913	NC_035108.1	400581971	400583926	-	1624	protein_coding	uncharacterized LOC5577913	-	3	0	0	0	0	0	0.115089019	0	0	0	0	0
AAEL024333	110678848	2.921440593	0	0	0	0	0	0.973813531	0	2.416370113	0.487035393	1	LOC110678848	NC_035109.1	56639300	56640777	-	974	lncRNA	uncharacterized LOC110678848	-	3	0	0	0	0	0	0.191893805	0	0	0	0	0
AAEL020155	110678102	2.921440593	0	0	0	0	0	0.973813531	0	2.416370113	0.487035393	1	LOC110678102	NC_035109.1	103892957	103893628	-	549	protein_coding	uncharacterized LOC110678102	-	3	0	0	0	0	0	0.340445476	0	0	0	0	0
AAEL026749	110679244	2.921440593	0	0	0	0	0	0.973813531	0	2.416370113	0.487035393	1	LOC110679244	NC_035109.1	211475331	211476337	+	941	lncRNA	uncharacterized LOC110679244	-	3	0	0	0	0	0	0.198623344	0	0	0	0	0
AAEL024149	110681267	2.921440593	0	0	0	0	0	0.973813531	0	2.416370113	0.487035393	1	LOC110681267	NW_018736319.1	15339	21707	-	556	lncRNA	uncharacterized LOC110681267	-	3	0	0	0	0	0	0.336159292	0	0	0	0	0
AAEL026173	110679890	46.74304949	44.90870561	25.06802724	46.18174932	24.25120063	25.84717808	38.90659411	32.09337601	0.273570654	0.48713087	0.707206313	LOC110679890	NC_035109.1	407262277	407263023	+	673	lncRNA	uncharacterized LOC110679890	-	48	44	25	49	24	25	4.443496379	4.263628728	2.377848054	4.388945188	2.302987366	2.465420415
AAEL019661	110676471	5.842881187	6.123914401	4.010884359	3.76993872	3.031400078	3.101661369	5.325893315	3.301000056	0.688010409	0.487182823	1	LOC110676471	NC_035108.1	233914876	233921140	+	1927	lncRNA	uncharacterized LOC110676471	-	6	6	4	4	3	3	0.19398502	0.203053885	0.132873211	0.12512884	0.100539083	0.10332504
AAEL012477	5566714	64.27169305	43.88805321	65.17687083	64.08895825	67.70126842	66.16877588	57.77887236	65.98633418	-0.190207179	0.487385752	0.707472335	LOC5566714	NC_035109.1	403981324	404036722	-	3522	protein_coding	zinc finger protein 184	THAP	66	43	65	68	67	64	1.167490194	0.796197613	1.181362443	1.163854533	1.228516034	1.206025987
AAEL021678	5576377	93.48609899	113.2924164	102.2775511	85.76610589	102.057136	90.98206683	103.0186889	92.9351029	0.148713641	0.487710327	0.70783943	LOC5576377	NC_035108.1	232673284	232686816	-	2220	protein_coding	putative nuclease HARBI1	-	96	111	102	91	101	88	2.694119877	3.26070697	2.941076712	2.470970493	2.938081085	2.630847904
AAEL014763	110675426	10.71194884	9.185871602	16.04353744	5.65490808	22.23026724	20.67774246	11.98045263	16.18763926	-0.428279422	0.487879351	0.70796231	LOC110675426	NC_035108.1	30668959	30669991	+	973	protein_coding	serine protease snake-like	Trypsin	11	9	16	6	22	20	0.704333755	0.603214034	1.052607106	0.371721389	1.460176042	1.364216188
AAEL012989	5565238	33.10966006	46.95001041	41.11156468	39.58435656	43.45006779	58.93156601	40.39041171	47.32199679	-0.227446018	0.487938378	0.70796231	LOC5565238	NC_035107.1	211953115	211969353	+	1575	protein_coding	TGF-beta-activated kinase 1 and MAP3K7-binding protein 1	PP2C	34	46	41	42	43	57	1.344921748	1.904666929	1.666335527	1.607488496	1.763125698	2.401929969
AAEL012726	5577097	606.6858299	615.4533973	641.7414974	622.9823735	581.0183484	582.0784503	621.2935749	595.3597241	0.060906359	0.488060366	0.708035275	LOC5577097	NC_035109.1	297194882	297204377	-	2247	protein_coding	nuclear pore complex protein Nup85	-	623	603	640	661	575	563	17.27363075	17.50072366	18.23207323	17.73280868	16.52571087	16.62920035
AAEL002133	5576697	682.6432853	738.9523377	684.8585043	704.036056	757.8500196	729.9243089	702.1513758	730.6034615	-0.057213766	0.488290192	0.708264637	LOC5576697	NC_035109.1	42365808	42369019	+	3147	protein_coding	uncharacterized LOC5576697%2C transcript variant X2	-	701	724	683	747	750	706	13.87777789	15.00318937	13.8925867	14.30879298	15.39075406	14.88929044
AAEL013472	5573570	1.947627062	0	5.013605448	1.88496936	0	1.033887123	2.320410837	0.972952161	1.243479626	0.488770922	1	LOC5573570	NC_035109.1	178864344	178872156	-	1465	protein_coding	uncharacterized LOC5573570	-	2	0	5	2	0	1	0.085053273	0	0.218469862	0.082294633	0	0.045303152
AAEL021686	5578038	164.5744868	155.1391648	212.576871	191.3243901	200.0724052	185.065795	177.4301742	192.1541968	-0.115066299	0.488923949	0.709079747	LOC5578038	NC_035108.1	121013993	121014860	-	813	protein_coding	biogenesis of lysosome-related organelles complex 1 subunit 4	-	169	152	212	203	198	179	12.95074692	12.19255743	16.69184989	15.05166812	15.72787405	14.61263474
AAEL018310	110675884	37.97872771	41.84674841	39.1061225	37.6993872	50.52333464	50.66046903	39.64386621	46.29439696	-0.221943952	0.489154742	0.709310291	LOC110675884	NC_035108.1	105438555	105439387	-	629	lncRNA	uncharacterized LOC110675884	-	39	41	39	40	50	49	3.86289247	4.250842155	3.968927051	3.833438385	5.133513836	5.170249223
AAEL020016	5564132	536.5712556	606.2675257	514.395919	567.3757774	593.1439487	573.8073533	552.4115668	578.1090265	-0.065797136	0.489333854	0.709465836	LOC5564132	NC_035109.1	403291494	403314283	-	2509	protein_coding	rab-like protein 6	-	551	594	513	602	587	555	13.68200028	15.43929805	13.08807753	14.46355233	15.108899	14.68109217
None	110674011	144.1244026	137.788074	228.6204084	125.3504625	168.7479377	168.5236011	170.1776284	154.2073337	0.143563682	0.489441614	0.7095179	LOC110674011	NC_035107.1	187954382	188195482	-	5199	protein_coding	headcase protein-like	-	148	135	228	133	167	163	1.773538234	1.693385039	2.807205361	1.542094417	2.074397745	2.080816727
AAEL009075	novel.10	204.5008415	184.7380844	179.4870751	196.9792981	149.5490705	178.8624723	189.5753337	175.1302803	0.113576883	0.489558163	0.709582689	-	NC_035107.1	35906306	35907479	+	1174	-	- && - && -	-	210	181	179	209	148	173	11.14422458	10.0543094	9.759871262	10.73142342	8.141210733	9.780116984
AAEL021103	5571445	692.3814206	682.8164557	693.8829941	683.3013931	668.9289506	635.8405807	689.6936235	662.6903081	0.057213692	0.489726982	0.709723209	LOC5571445	NC_035108.1	3797451	3799186	+	1251	protein_coding	nurim homolog	-	711	669	692	725	662	615	35.40877878	34.87470765	35.40853347	34.93492685	34.17401909	32.62750384
AAEL000533	110674813	814.108112	821.6251821	835.2666677	852.0061508	873.0432226	835.3807954	823.666654	853.4767229	-0.051386497	0.489943921	0.709933414	LOC110674813	NC_035107.1	26254006	26282424	+	3135	protein_coding	mediator of RNA polymerase II transcription subunit 25%2C transcript variant X1	-	836	805	833	904	864	808	16.61373924	16.74557647	17.00852338	17.38241149	17.79801528	17.10566092
AAEL023560	5563675	0	1.0206524	6.016326538	1.88496936	1.010466693	0	2.345659646	0.965145351	1.263299822	0.490013103	1	LOC5563675	NC_035109.1	386223289	386223887	-	542	protein_coding	C-type lectin 37Db	Lectin_C	0	1	6	2	1	0	0	0.12032129	0.708616269	0.222438445	0.119150561	0
AAEL002198	23687431	656.35032	687.9197177	870.3619059	734.1955658	669.9394173	705.1110179	738.2106478	703.0820003	0.069889276	0.490126632	0.710093969	LOC23687431	NC_035107.1	171177007	171288368	-	12063	protein_coding	mucin-5AC%2C transcript variant X2	-	674	674	868	779	663	682	3.480993611	3.643731241	4.605995957	3.892792647	3.549388833	3.752278719
AAEL008412	5573938	545.3355774	524.6153337	504.3687081	498.5743958	508.2647465	498.3335933	524.7732064	501.7242452	0.065005575	0.4902046	0.710102747	LOC5573938	NC_035108.1	429674391	429675210	-	699	protein_coding	putative oligosaccharyltransferase complex subunit CG9662	-	560	514	503	529	503	482	49.91252132	47.9543171	46.06276083	45.62024756	46.47144612	45.76525704
AAEL006639	5570597	1227.978863	1301.33181	1177.194559	1326.075945	1281.271766	1217.919031	1235.501744	1275.088914	-0.046081269	0.49043992	0.710339426	LOC5570597	NW_018736312.1	37836	39758	+	1716	protein_coding	mitochondrial import inner membrane translocase subunit TIM44	-	1261	1275	1174	1407	1268	1178	45.78217916	48.45456162	43.79353155	49.42605582	47.71966081	45.56108421
AAEL026985	5568221	113.9361831	85.73480161	152.4136056	102.7308301	110.1408695	103.3887123	117.3615301	105.4201373	0.15541759	0.490562489	0.710412756	LOC5568221	NC_035109.1	148170625	148171987	+	1304	protein_coding	uncharacterized LOC5568221	-	117	84	152	109	109	100	5.589937187	4.200910821	7.461482962	5.038810758	5.39814175	5.089656255
AAEL006234	110676891	49.66449009	73.48697281	56.15238102	56.5490808	78.81640204	69.27043724	59.76794797	68.21197336	-0.190362474	0.490686847	0.710447179	LOC110676891	NC_035108.1	51274384	51275462	-	1019	lncRNA	uncharacterized LOC110676891	-	51	72	56	60	78	67	3.118133101	4.607868535	3.517815013	3.54941032	4.94328667	4.363818329
AAEL026211	5567645	49.66449009	53.07392481	52.14149666	42.4118106	49.51286795	42.38937205	51.62663719	44.7713502	0.205695121	0.490730147	0.710447179	LOC5567645	NC_035109.1	24720228	24750897	+	1854	protein_coding	beta-1%2C3-galactosyltransferase 5%2C transcript variant X3	Galactosyl_T	51	52	52	45	49	41	1.713795917	1.829091289	1.795365059	1.463126665	1.706796439	1.46770972
AAEL015124	110679355	6.816694718	7.144566801	10.0272109	1.88496936	9.094200235	5.169435615	7.996157472	5.382868404	0.577973296	0.49075297	1	LOC110679355	NC_035109.1	381459743	381460637	+	818	lncRNA	uncharacterized LOC110679355	-	7	7	10	2	9	5	0.53314261	0.558067208	0.782538748	0.147385865	0.710533541	0.405679203
AAEL001915	5566324	61.35025246	54.09457721	69.18775519	45.23926464	57.59660149	58.93156601	61.54419495	53.92247738	0.193073372	0.490811011	0.71046009	LOC5566324	NC_035108.1	27479400	27481551	+	2028	protein_coding	uncharacterized LOC5566324	-	63	53	69	48	57	57	1.935402315	1.704314294	2.177911836	1.426764937	1.815107215	1.865404192
AAEL006340	5572795	6.816694718	0	2.005442179	3.76993872	0	0	2.940712299	1.25664624	1.206516763	0.490936062	1	LOC5572795	NC_035108.1	389659114	389810433	+	6398	protein_coding	uncharacterized LOC5572795%2C transcript variant X1	Pkinase_Tyr	7	0	2	4	0	0	0.068163591	0	0.0200099	0.037687289	0	0
AAEL022753	5567881	241.5057557	255.1631	246.6693881	228.0812926	292.0248742	275.0139747	247.7794146	265.0400472	-0.095959701	0.491296106	0.711058045	LOC5567881	NC_035109.1	396806294	396922472	+	5345	protein_coding	centrosomal protein of 135 kDa%2C transcript variant X2	-	248	250	246	242	289	266	2.890697379	3.050240384	2.946093681	2.729271862	3.49176905	3.302934569
AAEL003537	110676170	1.947627062	1.0206524	1.00272109	0.94248468	3.031400078	4.135548492	1.323666851	2.703144417	-1.019113085	0.491447906	1	LOC110676170	NC_035108.1	161581487	161582143	+	577	protein_coding	uncharacterized LOC110676170	-	2	1	1	1	3	4	0.215949817	0.113022772	0.110938769	0.104472823	0.335769172	0.460097869
AAEL009288	5578344	375.892023	366.4142117	403.0938781	347.7768469	365.7889428	373.2332514	381.8000376	362.2663471	0.076317268	0.491457707	0.711187699	LOC5578344	NC_035109.1	263555993	263558268	+	1395	protein_coding	nuclear inhibitor of protein phosphatase 1	FHA	386	359	402	369	362	361	17.23898749	16.78270684	18.44637361	15.94524879	16.75829152	17.17509064
AAEL006355	5571771	648.5598117	662.4034077	620.6843545	612.6150421	610.3218824	631.7050322	643.8825246	618.2139856	0.058813606	0.491566537	0.711240959	LOC5571771	NC_035108.1	17464009	17466456	+	762	protein_coding	39S ribosomal protein L48%2C mitochondrial	Ribosomal_S10	666	649	619	650	604	611	54.45251149	55.54327622	51.99898096	51.4206458	51.18908248	53.21723207
AAEL003171	5567900	4110.466915	3906.036735	3935.680277	4076.246241	4173.227441	3943.245487	3984.061309	4064.239723	-0.028708134	0.49181054	0.711489758	LOC5567900	NC_035109.1	396513493	396524277	-	2267	protein_coding	MAM and LDL-receptor class A domain-containing protein 2	Somatomedin_B	4221	3827	3925	4325	4130	3814	116.001202	110.0902124	110.8274386	115.0042084	117.6505358	111.65938
AAEL014754	5577416	137.3077079	112.271764	117.3183675	106.5007688	120.2455364	107.5242608	122.2992798	111.423522	0.135417599	0.492014119	0.71163016	LOC5577416	NC_035108.1	253763558	253769843	+	1312	protein_coding	uncharacterized LOC5577416%2C transcript variant X2	-	141	110	117	113	119	104	6.695514194	5.467648883	5.708357733	5.191869286	5.857448843	5.260966637
AAEL007684	5565198	13.63338944	4.082609601	12.03265308	7.539877441	5.052333464	8.271096984	9.916217371	6.954435963	0.514322491	0.49205172	0.71163016	LOC5565198	NC_035108.1	363138980	363149168	-	1065	protein_coding	cytochrome b5	-	14	4	12	8	5	8	0.818987146	0.244935735	0.721258249	0.452813661	0.303190629	0.498547362
AAEL019764	5569507	0.973813531	5.103262001	2.005442179	6.597392761	2.020933386	5.169435615	2.69417257	4.595920587	-0.77996357	0.492320798	1	LOC5569507	NC_035108.1	251098512	251133007	-	1936	protein_coding	tektin-4%2C transcript variant X1	-	1	5	2	7	2	5	0.032180538	0.168424947	0.066127758	0.217957505	0.066714467	0.171407845
AAEL008228	5568189	177.2340627	176.5728652	196.5333336	206.4041449	183.9049381	201.607989	183.4467538	197.3056907	-0.105506128	0.492502169	0.712170866	LOC5568189	NC_035108.1	463984317	464068391	-	6232	protein_coding	zinc finger protein 611%2C transcript variant X1	-	182	173	196	219	182	195	1.819460371	1.810341161	2.013203987	2.118340705	1.88598972	2.076697357
AAEL009864	5570289	128.5433861	114.3130688	139.3782315	126.2929471	157.6328041	134.405326	127.4115621	139.4436924	-0.129107263	0.492569824	0.712170866	LOC5570289	NC_035109.1	87526291	87526900	-	554	protein_coding	N-alpha-acetyltransferase 38%2C NatC auxiliary subunit	LSM	132	112	139	134	156	130	14.844406	13.18408595	16.06068967	14.58055901	18.18487046	15.57398066
AAEL013111	5572535	11.68576237	10.206524	7.019047628	2.82745404	12.12560031	5.169435615	9.637111334	6.707496656	0.52897757	0.492649575	0.712181899	LOC5572535	NC_035108.1	164198660	164412746	-	2738	protein_coding	uncharacterized LOC5572535%2C transcript variant X1	Zona_pellucida	12	10	7	3	12	5	0.27305269	0.238181663	0.163652917	0.066049107	0.283036979	0.121199996
AAEL011612	5577252	5.842881187	0	1.00272109	0.94248468	1.010466693	1.033887123	2.281867425	0.995612832	1.204249349	0.492761301	1	LOC5577252	NC_035107.1	142683477	142750134	+	2194	protein_coding	excitatory amino acid transporter 1%2C transcript variant X2	SDF	6	0	1	1	1	1	0.170377909	0	0.029175784	0.027475305	0.029434642	0.030250281
AAEL019867	5575057	30.18821946	25.51631	28.07619051	31.10199444	41.4291344	27.91495232	27.92690666	33.48202706	-0.260959118	0.493098617	0.712699833	LOC5575057	NC_035108.1	172438782	172626928	-	4663	protein_coding	collectin-10%2C transcript variant X10	Lectin_C	31	25	28	33	41	27	0.414185543	0.349636175	0.384372024	0.426606694	0.567824097	0.384294697
AAEL001080	5563680	0.973813531	9.185871602	5.013605448	3.76993872	4.041866771	1.033887123	5.057763527	2.948564205	0.768474847	0.493104888	1	LOC5563680	NC_035109.1	385618835	385867425	+	4497	protein_coding	uncharacterized LOC5563680%2C transcript variant X1	Ldl_recept_a	1	9	5	4	4	1	0.013854019	0.130515289	0.071171525	0.053618696	0.057442387	0.014758532
AAEL024713	5568330	265.851094	232.7087472	232.6312928	262.0107411	216.2398723	202.6418761	243.730378	226.9641631	0.101521042	0.493152198	0.712699833	LOC5568330	NC_035107.1	28333156	28334525	-	1306	protein_coding	probable RNA 3'-terminal phosphate cyclase-like protein	-	273	228	232	278	214	196	13.02321252	11.38501056	11.37113886	12.83159845	10.58195656	9.960449498
AAEL003391	110676024	774.1817572	707.3121133	755.0489805	756.8151981	803.3210208	764.0425839	745.5142837	774.7262676	-0.054999583	0.493267105	0.712717135	LOC110676024	NC_035108.1	130657160	131197551	+	5661	protein_coding	uncharacterized LOC110676024	-	795	693	753	803	795	739	8.749286364	7.983288926	8.51453581	8.550697287	9.069207777	8.663977722
AAEL003508	5578003	856.9559074	772.6338669	886.4054433	766.2400449	1027.644627	843.6518924	838.6650725	879.1788546	-0.06727372	0.493308518	0.712717135	LOC5578003	NC_035109.1	81016184	81102690	-	4400	protein_coding	tankyrase%2C transcript variant X2	SAM_1	880	757	884	813	1017	816	12.46030443	11.21979626	12.86052635	11.13825126	14.92669485	12.30845453
None	5578354	26.29296534	22.4543528	16.04353744	18.8496936	14.1465337	18.60996821	21.59695186	17.20206517	0.328259331	0.493556308	0.712970822	LOC5578354	NC_035109.1	330092166	330115756	+	1801	protein_coding	serine--pyruvate aminotransferase%2C transcript variant X2	Aminotran_5	27	22	16	20	14	18	0.934003941	0.796619138	0.568676687	0.669414976	0.502006917	0.663322663
AAEL009178	novel.412	52.58593068	41.84674841	81.22040826	82.93865185	51.53380133	68.23655012	58.55102912	67.56966777	-0.208092805	0.493693135	0.712998431	-	NC_035108.1	166869573	166873748	-	4176	-	- && P10394.1 RecName: Full=Retrovirus-related Pol polyprotein from transposon 412; Includes: RecName: Full=Protease; Includes: RecName: Full=Reverse transcriptase; Includes: RecName: Full=Endonuclease && -	-	54	41	81	88	51	66	0.805623131	0.64027292	1.241605661	1.27028545	0.788687693	1.048937203
AAEL014365	5571588	139.2553349	144.9326408	183.4979594	198.8642675	164.7060709	145.7780844	155.8953117	169.7828076	-0.12513062	0.493719825	0.712998431	LOC5571588	NC_035109.1	176005497	176006888	-	1275	protein_coding	beta-1%2C3-glucan-binding protein	-	143	142	183	211	163	141	6.987543269	7.263064938	9.187557286	9.975884491	8.256059185	7.33964359
AAEL027344	5564266	23.37152475	24.4956576	33.08979596	17.90720892	19.19886716	28.94883945	26.98565944	22.01830518	0.296341987	0.493903253	0.713040627	LOC5564266	NC_035109.1	75189836	75220218	+	3350	protein_coding	MFS-type transporter SLC18B1%2C transcript variant X1	MFS_1	24	24	33	19	19	28	0.446339263	0.467205775	0.630562716	0.34189121	0.366272381	0.554726953
AAEL001238	110679456	0	3.061957201	2.005442179	4.7124234	4.041866771	1.033887123	1.689133127	3.262725765	-0.96302855	0.493954377	1	LOC110679456	NC_035109.1	26521672	26524576	+	2572	protein_coding	uncharacterized LOC110679456	-	0	3	2	5	4	1	0	0.076066259	0.049775793	0.117186661	0.100434843	0.025804478
AAEL010842	5569441	2412.136117	2483.24729	2542.900683	2575.810631	2486.758531	2544.39621	2479.42803	2535.655124	-0.032565075	0.493958668	0.713040627	LOC5569441	NC_035108.1	372026278	372059210	+	6492	protein_coding	HEAT repeat-containing protein 1 homolog	-	2477	2433	2536	2733	2461	2461	23.77092889	24.44023432	25.0051747	25.37699896	24.48096204	25.15933431
AAEL010027	5573992	147.0458432	154.1185124	198.5387758	148.9125795	184.9154048	121.9986805	166.5677105	151.9422216	0.131988477	0.493965664	0.713040627	LOC5573992	NC_035108.1	127654793	127656692	+	1590	protein_coding	uncharacterized LOC5573992	BTB	151	151	198	158	183	118	5.916685437	6.193292485	7.971264519	5.990169396	7.432746882	4.925506839
AAEL014619	5572751	126.595759	106.1478496	127.3455784	123.4654931	138.4339369	132.3375518	120.029729	131.4123273	-0.12953106	0.494062604	0.713076325	LOC5572751	NC_035108.1	110652317	110764255	+	2174	protein_coding	SEC14-like protein 2%2C transcript variant X1	CRAL_TRIO_N	130	104	127	131	137	128	3.725482005	3.119719641	3.739412163	3.632376834	4.069643862	3.907657336
None	5564748	97.38135311	125.5402452	120.3265308	91.42101397	112.1618029	107.5242608	114.416043	103.7023592	0.142331023	0.494344195	0.713372791	LOC5564748	NC_035109.1	368545751	368547547	+	1735	protein_coding	probable cytochrome P450 9f2	p450	100	123	120	97	111	104	3.59086583	4.623250229	4.427320089	3.370166804	4.131605793	3.978321745
AAEL001350	novel.448	16.55483003	17.3510908	6.016326538	22.61963232	17.17793378	12.40664548	13.30741579	17.40140386	-0.390041607	0.494412494	0.713372791	-	NC_035108.1	268265043	268266245	-	1143	-	- && - && -	-	17	17	6	24	17	12	0.926619315	0.969939081	0.336019263	1.265738973	0.960501548	0.696788636
AAEL001463	5570060	957.2587011	900.2154169	932.5306134	968.8742511	910.4304902	804.3641817	930.0015771	894.5563077	0.055307814	0.494522821	0.713427737	LOC5570060	NC_035109.1	47664009	47680866	+	1855	protein_coding	uncharacterized LOC5570060%2C transcript variant X1	-	983	882	930	1028	901	778	33.01476888	31.00747761	32.09210391	33.40629732	31.36723626	27.83567303
AAEL013866	5570728	11.68576237	11.2271764	11.02993199	9.424846801	10.10466693	5.169435615	11.31429025	8.232983115	0.455609458	0.494644379	0.713498867	LOC5570728	NC_035108.1	209324039	209353538	+	534	protein_coding	intraflagellar transport protein 20 homolog	-	12	11	11	10	10	5	1.400034206	1.343362422	1.318592445	1.128854281	1.209355881	0.621433685
AAEL020330	5578829	968.9444635	940.0208606	959.6040828	1006.573638	1015.519026	943.9389433	956.1898023	988.6772026	-0.048416074	0.494725043	0.713510997	LOC5578829	NC_035107.1	119259386	119312931	-	4400	protein_coding	WD repeat-containing protein 44%2C transcript variant X2	-	995	921	957	1068	1005	913	14.08863967	13.65050509	13.92253814	14.6317987	14.75056865	13.7715919
None	110674152	0.973813531	2.0413048	2.005442179	0.94248468	0	1.033887123	1.67352017	0.658790601	1.339213301	0.494964482	1	LOC110674152	NC_035107.1	280188751	280190941	-	2191	protein_coding	heat shock protein 70 A1-like	HSP70	1	2	2	1	0	1	0.0284352	0.059529109	0.058431465	0.027512925	0	0.030291701
AAEL028156	novel.250	0.973813531	2.0413048	2.005442179	0.94248468	0	1.033887123	1.67352017	0.658790601	1.339213301	0.494964482	1	-	NC_035108.1	104004265	104004643	+	306	-	- && - && -	-	1	2	2	1	0	1	0.203599746	0.426236205	0.418376926	0.196996139	0	0.216892541
AAEL023759	110678586	2.921440593	0	0	3.76993872	1.010466693	2.067774246	0.973813531	2.282726553	-1.219644234	0.494988743	1	LOC110678586	NC_035109.1	196765851	196766360	-	402	lncRNA	uncharacterized LOC110678586	-	3	0	0	4	1	2	0.464936732	0	0	0.59980914	0.160645781	0.330194615
AAEL003869	5568097	200.6055874	232.7087472	222.6040819	213.9440224	199.0619385	198.5063276	218.6394722	203.8374295	0.100020875	0.49500398	0.713809039	LOC5568097	NC_035107.1	103587396	103625743	+	3832	protein_coding	proteoglycan 4	-	206	228	222	227	197	192	3.349194562	3.880173222	3.708400484	3.570914881	3.319984864	3.325383761
None	5579163	17.52864356	15.309786	16.04353744	17.90720892	8.083733542	11.37275835	16.293989	12.45456694	0.382881454	0.495107223	0.713853677	LOC5579163	NC_035109.1	84448997	84450629	-	1576	protein_coding	arrestin domain-containing protein 3	-	18	15	16	19	8	11	0.711565608	0.620692951	0.649864666	0.726735757	0.327815249	0.463236227
AAEL010276	novel.423	8.76432178	3.061957201	4.010884359	5.65490808	3.031400078	15.50830685	5.279054446	8.064871668	-0.602576667	0.495275097	1	-	NC_035108.1	200661003	200661682	-	595	-	- && - && -	-	9	3	4	6	3	15	0.942375965	0.328810787	0.430330552	0.607873801	0.325611449	1.673171031
AAEL024535	5573084	9.738135311	16.3304384	5.013605448	5.65490808	7.07326685	9.304984107	10.36072639	7.344386346	0.498451407	0.495285105	0.713980729	LOC5573084	NC_035109.1	61796852	61804403	-	1532	protein_coding	aminomethyltransferase%2C mitochondrial	GCV_T	10	16	5	6	7	9	0.406667899	0.681087618	0.208915371	0.236086757	0.29507652	0.389896905
AAEL013088	5569240	74.9836419	69.40436321	75.20408173	72.57132037	76.79546865	97.18538957	73.19736228	82.18405953	-0.1650879	0.495411566	0.713980729	LOC5569240	NC_035107.1	216962468	217122738	-	6465	protein_coding	cadherin-23%2C transcript variant X4	Cadherin	77	68	75	77	76	94	0.742028957	0.685933717	0.742594775	0.717961799	0.759172453	0.964995677
AAEL022001	5577210	64.27169305	68.38371081	69.18775519	61.26150421	69.7222018	46.52492054	67.28105302	59.16954218	0.18400822	0.495412248	0.713980729	LOC5577210	NC_035108.1	337821430	337829723	-	1414	protein_coding	zinc finger matrin-type protein 5	-	66	67	69	65	69	45	2.90799184	3.090061768	3.123624614	2.771041874	3.151338529	2.112171351
AAEL006865	110679207	1.947627062	2.0413048	4.010884359	0.94248468	1.010466693	2.067774246	2.666605407	1.340241873	0.998885248	0.495514038	1	LOC110679207	NC_035107.1	168802809	168813254	+	746	protein_coding	uncharacterized LOC110679207	-	2	2	4	1	1	2	0.16702821	0.174836835	0.343226111	0.080805387	0.086567834	0.177933291
AAEL028124	5568448	63.29787952	81.65219201	56.15238102	59.37653485	61.63846826	55.82990464	67.03415085	58.94830258	0.184422338	0.495554757	0.714081895	LOC5568448	NC_035109.1	369643568	369673272	+	3642	protein_coding	target of rapamycin complex 1 subunit mip1	-	65	80	56	63	61	54	1.111916238	1.432490706	0.984254118	1.042748922	1.081646306	0.984056109
AAEL009061	110676884	0	2.0413048	1.00272109	1.88496936	0	5.169435615	1.014675297	2.351468325	-1.217054182	0.495600885	1	LOC110676884	NC_035108.1	359542171	359577797	+	2545	protein_coding	translation initiation factor IF-2-like	-	0	2	1	2	0	5	0	0.051248833	0.025151933	0.04737196	0	0.130391194
None	5571428	1511.3586	1529.957948	1635.438097	1529.652636	1471.239505	1545.661249	1558.918215	1515.517796	0.040645111	0.495726074	0.714224538	LOC5571428	NC_035108.1	269450029	269464053	+	5416	protein_coding	zinc finger protein swm%2C transcript variant X2	-	1552	1499	1631	1623	1456	1495	17.85302112	18.04948209	19.27677865	18.06421134	17.36113433	18.32013123
AAEL010105	novel.233	2.921440593	1.0206524	4.010884359	1.88496936	1.010466693	1.033887123	2.650992451	1.309774392	1.011811233	0.495742201	1	-	NC_035108.1	65175254	65175885	+	576	-	- && - && -	-	3	1	4	2	1	1	0.324487095	0.113218992	0.444525483	0.209308398	0.112117368	0.115224162
AAEL000578	5572893	21.42389768	42.86740081	32.08707487	27.33205572	23.24073393	28.94883945	32.12612445	26.5072097	0.275312492	0.495995814	0.714337741	LOC5572893	NC_035108.1	35957270	36013135	-	1827	protein_coding	GTP-binding protein Rhes	Ras	22	42	32	29	23	28	0.7502099	1.499175619	1.121167722	0.956838391	0.812988995	1.017151227
AAEL015559	5564328	133.4124538	118.3956784	99.26938788	136.6602786	120.2455364	128.2020033	117.02584	128.3692728	-0.133520275	0.496035427	0.714337741	LOC5564328	NC_035108.1	283708011	283729707	+	2480	protein_coding	tubulin glycylase 3B	TTL	137	116	99	145	119	124	3.441656667	3.050338779	2.555304553	3.524483346	3.098779388	3.318455879
AAEL007971	5575256	8.76432178	11.2271764	11.02993199	4.7124234	5.052333464	12.40664548	10.34047672	7.390467447	0.490535963	0.496059901	0.714337741	LOC5575256	NC_035107.1	24181814	24241539	+	1645	protein_coding	carboxypeptidase B	-	9	11	11	5	5	12	0.340859392	0.436082391	0.42804156	0.183224373	0.19629059	0.484151618
None	5569869	16.55483003	5.103262001	10.0272109	2.82745404	13.13606701	6.203322738	10.56176764	7.388947928	0.523945439	0.496159824	0.714337741	LOC5569869	NC_035108.1	431355466	431474190	-	4287	protein_coding	P protein%2C transcript variant X8	-	17	5	10	3	13	6	0.247055255	0.076060345	0.149315768	0.042183918	0.195832716	0.092888898
AAEL021660	novel.404	181.1293168	173.510908	163.4435376	134.7753093	160.6642042	182.9980208	172.6945875	159.4791781	0.117002174	0.496175937	0.714337741	-	NC_035108.1	132496768	132503343	-	6456	-	- && - && -	-	186	170	163	143	159	177	1.79493233	1.717224861	1.616155847	1.335216397	1.590482814	1.819599413
AAEL001657	110680574	0.973813531	1.0206524	2.005442179	1.88496936	4.041866771	2.067774246	1.333302704	2.664870126	-0.997847221	0.49628212	1	LOC110680574	NW_018735051.1	48745	52864	-	3824	protein_coding	GATA zinc finger domain-containing protein 11-like%2C transcript variant X16	-	1	1	2	2	4	2	0.016292239	0.017053907	0.033478907	0.031527625	0.067551887	0.034711882
AAEL013839	5571661	645.6383711	652.1968837	647.7578239	666.3366688	713.3894851	645.1455648	648.5310263	674.9572396	-0.057672782	0.496413396	0.714337741	LOC5571661	NC_035108.1	299392181	299394979	+	2731	protein_coding	probable ATP-dependent RNA helicase DDX23	DEAD	663	639	646	707	706	624	15.12482943	15.25881914	15.14153738	15.60547007	16.69469076	15.16452924
AAEL013997	5578730	42.84779537	55.11522961	63.17142865	60.31901953	74.77453527	49.62658191	53.71148454	61.5733789	-0.198386099	0.496444128	0.714337741	LOC5578730	NC_035107.1	17927984	17947913	+	1888	protein_coding	proline-rich receptor-like protein kinase PERK9%2C transcript variant X2	-	44	54	63	64	74	48	1.451942253	1.86523492	2.13598262	2.04341758	2.531192108	1.687350447
AAEL026962	5579061	1986.579603	2097.440682	2077.638098	2070.638842	1968.389118	1969.554969	2053.886128	2002.860976	0.035813547	0.496518128	0.714337741	LOC5579061	NC_035108.1	101824684	101830813	+	6130	protein_coding	guanine nucleotide-binding protein subunit beta-1	WD40	2040	2055	2072	2197	1948	1905	20.73329612	21.86216256	21.63657087	21.60472406	20.52219718	20.62531305
AAEL025336	5577814	345.7038035	374.5794309	392.0639461	409.0383512	372.8622096	389.7754454	370.7823935	390.5586687	-0.075733786	0.496549968	0.714337741	LOC5577814	NC_035109.1	173277304	173287660	-	2066	protein_coding	protein RFT1 homolog	-	355	367	391	434	369	377	10.70524703	11.58450589	12.11450282	12.66305676	11.53430489	12.11091836
AAEL022884	5569776	9.738135311	0	10.0272109	0	2.020933386	9.304984107	6.588448736	3.775305831	0.817703052	0.496615834	1	LOC5569776	NW_018736214.1	23783	33921	+	2281	protein_coding	zinc finger protein 2 homolog%2C transcript variant X2	-	10	0	10	0	2	9	0.273132495	0	0.280629854	0	0.05662394	0.261868504
AAEL027784	110675277	159.7054191	113.2924164	136.3700682	119.6955544	127.3188033	127.1681161	136.4559679	124.7274913	0.131173067	0.496678	0.714337741	LOC110675277	NC_035108.1	110793623	110794216	-	527	lncRNA	uncharacterized LOC110675277	-	164	111	136	127	126	123	19.38794997	13.73580545	16.51914055	14.52687659	15.44028484	15.49032535
AAEL006909	110680332	66.21932012	31.64022441	41.11156468	45.23926464	61.63846826	55.82990464	46.32370307	54.23587918	-0.223740825	0.496704287	0.714337741	LOC110680332	NW_018734626.1	2659	16354	-	2298	protein_coding	uncharacterized LOC110680332	-	68	31	41	48	61	54	1.843561143	0.879738173	1.142070694	1.25912937	1.714254068	1.559587619
AAEL007874	5568497	44.79542243	30.61957201	35.09523814	34.87193316	29.30353409	28.94883945	36.83674419	31.04143557	0.246664342	0.496765307	0.714337741	LOC5568497	NC_035108.1	340163083	340163745	-	596	protein_coding	uncharacterized LOC5568497	-	46	30	35	37	29	28	4.808506743	3.28259091	3.759074558	3.742265585	3.14229617	3.118012235
AAEL008664	5569749	657.3241335	601.1642637	609.6544225	621.0974042	620.4265494	546.9262881	622.7142732	596.1500805	0.062550687	0.496771267	0.714337741	LOC5569749	NC_035109.1	381895264	381937135	-	3434	protein_coding	monoacylglycerol lipase ABHD12%2C transcript variant X6	-	675	589	608	659	614	529	12.24622232	11.18553527	11.3334581	11.56815942	11.54684825	10.22401374
AAEL018148	5570939	1568.813599	1584.052525	1433.891158	1468.391132	1523.783773	1463.984166	1528.919094	1485.386357	0.041740883	0.496817378	0.714337741	LOC5570939	NC_035108.1	238740597	238775072	-	1479	protein_coding	protein ABHD4	Abhydrolase_1	1611	1552	1430	1558	1508	1416	67.86190141	68.43295765	61.89093141	63.50068654	65.8458708	63.54203548
AAEL010135	5569774	157.757792	186.7793892	213.5795921	209.231599	174.8107379	219.1840701	186.0389245	201.075469	-0.112795655	0.497259713	0.714793356	LOC5569774	NC_035108.1	473926353	473931770	+	2872	protein_coding	nicotinamide/nicotinic acid mononucleotide adenylyltransferase 1%2C transcript variant X1	CTP_transf_2	162	183	213	222	173	212	3.51422235	4.155357769	4.747383575	4.659589739	3.890066679	4.899113135
AAEL021734	5572921	826.7676879	799.1708293	761.0653071	854.8336048	821.5094212	799.1947461	795.6679414	825.1792574	-0.05282425	0.497328778	0.714793356	LOC5572921	NC_035108.1	264726742	264731179	+	2570	protein_coding	conserved oligomeric Golgi complex subunit 4	-	849	783	759	907	813	773	20.58131996	19.86874364	18.90461371	21.2742033	20.42926774	19.96238439
AAEL025333	110681520	111.0147425	133.7054644	137.3727893	121.5805237	151.5700039	144.7441972	127.3643321	139.2982416	-0.128575768	0.497351407	0.714793356	LOC110681520	NC_035107.1	211784677	211895454	+	4522	protein_coding	glycerol-3-phosphate acyltransferase 1%2C mitochondrial-like%2C transcript variant X2	Acyltransferase	114	131	137	129	150	140	1.570626609	1.889219872	1.939318606	1.71964299	2.142180586	2.054771442
None	110678447	1.947627062	2.0413048	1.00272109	0.94248468	0	1.033887123	1.663884317	0.658790601	1.332994298	0.497361633	1	LOC110678447	NC_035109.1	284971309	285014772	-	2826	protein_coding	zinc finger protein 1-like	-	2	2	1	1	0	1	0.044091665	0.046152965	0.02265098	0.021330792	0	0.02348518
AAEL001189	novel.220	3.895254124	2.0413048	1.00272109	0	3.031400078	0	2.313093338	1.010466693	1.20573152	0.497464708	1	-	NC_035108.1	16265159	16265649	+	411	-	- && - && -	-	4	2	1	0	3	0	0.606340848	0.317343744	0.155746155	0	0.471383971	0
AAEL004002	5568834	9.738135311	1.0206524	3.008163269	1.88496936	4.041866771	2.067774246	4.58898366	2.664870126	0.792017836	0.497726207	1	LOC5568834	NC_035108.1	309466656	309535469	+	1403	protein_coding	uncharacterized LOC5568834	-	10	1	3	2	4	2	0.444059317	0.046481924	0.136874561	0.085931317	0.184118615	0.094610289
None	5563957	1.947627062	1.0206524	1.00272109	0.94248468	5.052333464	2.067774246	1.323666851	2.687530797	-1.013187253	0.497907971	1	LOC5563957	NC_035109.1	166573798	166655149	+	4500	protein_coding	glucose dehydrogenase [FAD%2C quinone]%2C transcript variant X2	-	2	1	1	1	5	2	0.027689565	0.014492031	0.014224815	0.013395737	0.071755116	0.029497386
AAEL009566	novel.791	1.947627062	1.0206524	2.005442179	7.539877441	1.010466693	1.033887123	1.657907214	3.194743752	-0.956705713	0.497966346	1	-	NW_018735124.1	12801	13229	+	355	-	- && - && -	-	2	1	2	8	1	1	0.350994491	0.183701801	0.360629125	1.358440983	0.181914378	0.186955261
AAEL013002	5572151	0.973813531	0	5.013605448	5.65490808	6.062800157	0	1.995806327	3.905902746	-0.973082891	0.498351379	1	LOC5572151	NC_035109.1	119520381	119521169	+	721	protein_coding	apolipoprotein D	Lipocalin_2	1	0	5	6	6	0	0.086409878	0	0.443908943	0.501643428	0.537416955	0
AAEL003605	5577107	1619.451902	1493.214461	1503.078913	1521.170274	1629.882775	1599.423379	1538.581759	1583.492143	-0.040926768	0.498543731	0.716402698	LOC5577107	NC_035108.1	349117018	349137230	-	1525	protein_coding	cyclin-dependent kinase 9	Pkinase	1663	1463	1499	1614	1613	1547	67.93929924	62.56281046	62.92032312	63.79884671	68.30616481	67.32657369
AAEL001515	5578620	3393.740156	3282.418119	3320.009528	3468.343623	3512.382224	3229.863372	3332.055934	3403.52974	-0.030777565	0.498870383	0.716767791	LOC5578620	NC_035107.1	69245529	69309006	+	4540	protein_coding	splicing factor 3B subunit 1%2C transcript variant X1	-	3485	3216	3311	3680	3476	3124	47.82396579	46.19574281	46.68340046	48.86198513	49.44464839	45.66896989
AAEL003666	5571125	156.7839785	154.1185124	142.3863947	132.8903399	149.5490705	135.4392131	151.0962952	139.2928745	0.117848928	0.49910237	0.716853073	LOC5571125	NC_035109.1	263395591	263397570	+	1563	protein_coding	bcl-2-related ovarian killer protein	-	161	151	142	141	148	131	6.417495244	6.300278343	5.815519569	5.438000911	6.115023289	5.562606783
AAEL021024	5578759	612.5287111	755.2827761	589.6000007	581.5130476	780.0802868	703.0432437	652.470496	688.2121927	-0.076460283	0.499144246	0.716853073	LOC5578759	NC_035108.1	317109586	317140895	+	2285	protein_coding	leukotriene A-4 hydrolase%2C transcript variant X3	-	629	740	588	617	772	680	17.14995949	21.11967753	16.47214956	16.27714008	21.81857958	19.75098466
AAEL010416	5579242	717.7005724	773.6545193	688.8693886	798.284524	750.7767527	717.5176634	726.7414935	755.5263134	-0.05686749	0.499147517	0.716853073	LOC5579242	NC_035107.1	22865827	22880476	+	3700	protein_coding	DNA polymerase subunit gamma-1%2C mitochondrial	-	737	758	687	847	743	694	12.40978968	13.36008586	11.88541001	13.79941983	12.96828265	12.44869394
AAEL010417	5573312	14.60720297	12.2478288	7.019047628	23.562117	12.12560031	9.304984107	11.2913598	14.99756714	-0.414330995	0.499279891	0.716866493	LOC5573312	NC_035107.1	268052947	268054315	-	1050	protein_coding	uncharacterized LOC5573312	-	15	12	7	25	12	9	0.890021745	0.74530445	0.426744464	1.435257586	0.738052618	0.568878151
AAEL005808	5573327	233.7152475	211.2750468	159.4326533	165.8773037	178.8526046	212.9807473	201.4743159	185.9035519	0.117719548	0.49930205	0.716866493	LOC5573327	NC_035107.1	268471609	268473221	-	904	protein_coding	probable RNA 2'-phosphotransferase%2C transcript variant X1	-	240	207	159	176	177	206	16.54022712	14.93288369	11.25868968	11.73608858	12.64445787	15.12393608
AAEL012093	5567081	80.82652308	47.97066281	72.19591846	68.80138165	69.7222018	89.94817971	66.99770145	76.15725438	-0.182054549	0.499509384	0.717059917	LOC5567081	NC_035107.1	201666263	201671984	-	2904	protein_coding	aminopeptidase N	-	83	47	72	73	69	87	1.780656453	1.055463	1.587066189	1.515323608	1.534432741	1.988331002
AAEL023621	5575820	2.921440593	2.0413048	3.008163269	2.82745404	1.010466693	0	2.656969554	1.279306911	1.034529138	0.499705632	1	LOC5575820	NC_035108.1	139682166	139702239	+	3339	protein_coding	uncharacterized LOC5575820%2C transcript variant X2	-	3	2	3	3	1	0	0.05597621	0.039062078	0.057512731	0.054160664	0.019341002	0
None	110675759	22.39771122	20.413048	33.08979596	18.8496936	23.24073393	19.64385534	25.30018506	20.57809429	0.298812221	0.499841088	0.717431794	LOC110675759	NC_035108.1	316585582	316586779	-	391	lncRNA	uncharacterized LOC110675759	-	23	20	33	20	23	19	3.664795421	3.335761607	5.402519431	3.083417832	3.798800239	3.225097785
None	novel.733	0	0	9.024489807	2.82745404	0	1.033887123	3.008163269	1.287113721	1.211283625	0.499861314	1	-	NC_035109.1	273989238	273989662	-	329	-	- && - && -	-	0	0	9	3	0	1	0	0	1.751079108	0.549673118	0	0.201729841
AAEL025169	novel.139	5.842881187	3.061957201	11.02993199	3.76993872	3.031400078	6.203322738	6.644923458	4.334887179	0.620268952	0.499893894	1	-	NC_035107.1	104958283	104959081	-	457	-	- && - && -	-	6	3	11	4	3	6	0.817963092	0.428101572	1.540762288	0.527622045	0.423936132	0.87136697
AAEL001554	110676701	15.5810165	11.2271764	10.0272109	14.1372702	18.18840047	15.50830685	12.27846793	15.94465917	-0.374345872	0.500058849	0.717625545	LOC110676701	NC_035108.1	304784075	304785006	-	873	lncRNA	uncharacterized LOC110676701	-	16	11	10	15	18	15	1.141837748	0.821713097	0.733237911	1.035752897	1.331538228	1.140362845
None	5571266	462.5614273	382.7446501	417.1319733	438.2553762	499.1705462	395.9787681	420.8126835	444.4682302	-0.078555161	0.500150589	0.717625545	LOC5571266	NC_035108.1	22823674	22834233	+	3987	protein_coding	peregrin%2C transcript variant X2	Bromodomain	475	375	416	465	494	383	7.422428648	6.133760291	6.678920131	7.03049427	8.001586256	6.375563589
AAEL012676	novel.172	20.45008415	22.4543528	7.019047628	11.30981616	10.10466693	16.54219397	16.64116153	12.65222569	0.397522759	0.500194088	0.717625545	-	NC_035107.1	184209573	184216840	-	1078	-	- && - && -	-	21	22	7	12	10	16	1.213666016	1.330900804	0.415660192	0.671029521	0.599068683	0.985070391
AAEL003875	5576665	43.8216089	37.76413881	36.09795923	37.6993872	41.4291344	19.64385534	39.22790231	32.92412565	0.250494168	0.500366474	0.717768583	LOC5576665	NC_035109.1	24098305	24102791	-	1254	protein_coding	exonuclease 3'-5' domain-containing protein 2%2C transcript variant X2	3_5_exonuc	45	37	36	40	41	19	2.235700556	1.924181147	1.837655587	1.922833129	2.111454359	1.00559269
AAEL023936	5579188	1680.802155	1631.002535	1723.677553	1709.66721	1740.023645	1717.286511	1678.494081	1722.325789	-0.037063324	0.500553679	0.717874887	LOC5579188	NC_035109.1	85282197	85302730	+	5589	protein_coding	transcription factor Sp4%2C transcript variant X2	zf-C2H2	1726	1598	1719	1814	1722	1661	19.24001203	18.64594646	19.68796924	19.56511092	19.89731225	19.72429849
AAEL025968	110675145	10.71194884	9.185871602	11.02993199	10.36733148	13.13606701	17.57608109	10.30925081	13.69315986	-0.40571039	0.500585972	0.717874887	LOC110675145	NC_035108.1	156545893	156546714	+	822	protein_coding	cytochrome b5 reductase 4-like	-	11	9	11	11	13	17	0.833718666	0.714023424	0.856603851	0.806677621	1.021331938	1.372597322
AAEL015110	110679620	1.947627062	0	1.00272109	3.76993872	3.031400078	0	0.983449384	2.267112933	-1.203419482	0.500792714	1	LOC110679620	NC_035109.1	396399256	396403209	-	2489	protein_coding	uncharacterized LOC110679620%2C transcript variant X2	-	2	0	1	4	3	0	0.050061488	0	0.025717826	0.096875562	0.077838012	0
AAEL023710	5566251	11.68576237	9.185871602	14.03809526	2.82745404	14.1465337	8.271096984	11.63657641	8.415028241	0.475035299	0.500904328	0.718227129	LOC5566251	NC_035108.1	335132634	335161753	-	2744	protein_coding	venom dipeptidyl peptidase 4%2C transcript variant X1	-	12	9	14	3	14	8	0.272455636	0.213894772	0.326590151	0.065904685	0.329487776	0.19349597
AAEL021627	110678847	0	5.103262001	6.016326538	2.82745404	2.020933386	1.033887123	3.706529513	1.960758183	0.907707283	0.500925365	1	LOC110678847	NC_035109.1	38779464	38787182	-	2749	protein_coding	uncharacterized LOC110678847	-	0	5	6	3	2	1	0	0.118614295	0.139712629	0.065784815	0.04698407	0.024143004
None	110680241	1.947627062	2.0413048	4.010884359	1.88496936	2.020933386	0	2.666605407	1.301967582	1.023281101	0.501027065	1	LOC110680241	NW_018734513.1	76556	77890	-	1259	protein_coding	pre-mRNA-splicing factor 18-like	-	2	2	4	2	2	0	0.098969853	0.103596727	0.203373057	0.095759839	0.102588728	0
AAEL012636	novel.37	96.40753958	114.3130688	111.302041	107.4432535	86.90013558	97.18538957	107.3408831	97.17625956	0.141832995	0.501058005	0.718343176	-	NC_035107.1	105941635	105944396	+	2694	-	- && - && -	-	99	112	111	114	86	94	2.289476872	2.711204014	2.637451866	2.550858694	2.061561228	2.315774704
AAEL010772	5576612	0	0	0	2.82745404	0	0	0	0.94248468	-2.368366465	0.501088276	1	LOC5576612	NC_035108.1	51358984	51361516	+	685	protein_coding	cytochrome b5	-	0	0	0	3	0	0	0	0	0	0.264003585	0	0
AAEL020254	5573861	0	0	0	2.82745404	0	0	0	0.94248468	-2.368366465	0.501088276	1	LOC5573861	NC_035108.1	304918290	304938743	+	3506	protein_coding	dynein assembly factor 1%2C axonemal homolog	-	0	0	0	3	0	0	0	0	0	0.051580849	0	0
AAEL003841	110675186	0	0	0	2.82745404	0	0	0	0.94248468	-2.368366465	0.501088276	1	LOC110675186	NC_035108.1	300504043	300510736	-	1284	protein_coding	DNA polymerase alpha subunit B-like	-	0	0	0	3	0	0	0	0	0	0.140843034	0	0
AAEL020312	5579099	0	0	0	2.82745404	0	0	0	0.94248468	-2.368366465	0.501088276	1	LOC5579099	NC_035109.1	342525217	342525857	+	515	protein_coding	defensin-A	-	0	0	0	3	0	0	0	0	0	0.3511504	0	0
AAEL022447	110675583	0	0	0	2.82745404	0	0	0	0.94248468	-2.368366465	0.501088276	1	LOC110675583	NC_035108.1	59148220	59148666	-	372	lncRNA	uncharacterized LOC110675583	-	0	0	0	3	0	0	0	0	0	0.486135634	0	0
AAEL009906	110678565	0	0	0	2.82745404	0	0	0	0.94248468	-2.368366465	0.501088276	1	LOC110678565	NC_035109.1	308565458	308566219	+	707	lncRNA	uncharacterized LOC110678565	ZZ	0	0	0	3	0	0	0	0	0	0.255788481	0	0
AAEL028194	5572585	0	0	0	2.82745404	0	0	0	0.94248468	-2.368366465	0.501088276	1	LOC5572585	NC_035107.1	207188783	207235346	+	1780	protein_coding	PDZ and LIM domain protein 7%2C transcript variant X2	PDZ	0	0	0	3	0	0	0	0	0	0.101596885	0	0
AAEL026391	5565131	0	0	0	2.82745404	0	0	0	0.94248468	-2.368366465	0.501088276	1	LOC5565131	NC_035107.1	29325235	29326226	-	814	protein_coding	uncharacterized LOC5565131	-	0	0	0	3	0	0	0	0	0	0.222165179	0	0
AAEL022791	110674526	0	0	0	2.82745404	0	0	0	0.94248468	-2.368366465	0.501088276	1	LOC110674526	NC_035107.1	153827600	153828393	-	727	lncRNA	uncharacterized LOC110674526	-	0	0	0	3	0	0	0	0	0	0.248751659	0	0
AAEL000739	110674061	0	0	0	2.82745404	0	0	0	0.94248468	-2.368366465	0.501088276	1	LOC110674061	NC_035107.1	246698535	246699311	-	719	lncRNA	uncharacterized LOC110674061	-	0	0	0	3	0	0	0	0	0	0.25151941	0	0
AAEL021991	5566292	0	0	0	2.82745404	0	0	0	0.94248468	-2.368366465	0.501088276	1	LOC5566292	NC_035108.1	55963821	55978616	+	2354	protein_coding	uncharacterized LOC5566292	F-box	0	0	0	3	0	0	0	0	0	0.076823473	0	0
AAEL011275	110675962	0	0	0	2.82745404	0	0	0	0.94248468	-2.368366465	0.501088276	1	LOC110675962	NC_035108.1	117810407	117810946	+	400	lncRNA	uncharacterized LOC110675962	-	0	0	0	3	0	0	0	0	0	0.45210614	0	0
AAEL001491	5574635	0	0	0	2.82745404	0	0	0	0.94248468	-2.368366465	0.501088276	1	LOC5574635	NC_035108.1	226287643	226312051	+	1798	protein_coding	carcinine transporter%2C transcript variant X1	Sugar_tr	0	0	0	3	0	0	0	0	0	0.100579786	0	0
AAEL004982	5570902	0	0	0	2.82745404	0	0	0	0.94248468	-2.368366465	0.501088276	1	LOC5570902	NC_035108.1	263005033	263006410	-	1311	protein_coding	cytoplasmic dynein 2 light intermediate chain 1	-	0	0	0	3	0	0	0	0	0	0.137942377	0	0
AAEL010532	5565769	0	0	0	2.82745404	0	0	0	0.94248468	-2.368366465	0.501088276	1	LOC5565769	NC_035108.1	281536289	281642497	-	4327	protein_coding	anoctamin-8	-	0	0	0	3	0	0	0	0	0	0.041793958	0	0
AAEL026821	5573497	0	0	0	2.82745404	0	0	0	0.94248468	-2.368366465	0.501088276	1	LOC5573497	NC_035108.1	314885791	314894813	+	2004	protein_coding	maltase 2	-	0	0	0	3	0	0	0	0	0	0.090240746	0	0
AAEL026814	110679242	0	0	0	2.82745404	0	0	0	0.94248468	-2.368366465	0.501088276	1	LOC110679242	NC_035109.1	33595193	33596051	-	713	lncRNA	uncharacterized LOC110679242	-	0	0	0	3	0	0	0	0	0	0.253635983	0	0
AAEL002617	110678972	0	0	0	2.82745404	0	0	0	0.94248468	-2.368366465	0.501088276	1	LOC110678972	NC_035109.1	153493018	153494235	+	1088	lncRNA	uncharacterized LOC110678972	-	0	0	0	3	0	0	0	0	0	0.166215492	0	0
None	5575343	0	0	0	2.82745404	0	0	0	0.94248468	-2.368366465	0.501088276	1	LOC5575343	NC_035109.1	257142558	257143292	-	676	protein_coding	general odorant-binding protein 56d	-	0	0	0	3	0	0	0	0	0	0.267518426	0	0
AAEL023394	110679961	0	0	0	2.82745404	0	0	0	0.94248468	-2.368366465	0.501088276	1	Trnaa-ugc	NC_035109.1	290449676	290449747	+	72	tRNA	tRNA-Ala	-	0	0	0	3	0	0	0	0	0	2.511700775	0	0
AAEL011096	110678783	0	0	0	2.82745404	0	0	0	0.94248468	-2.368366465	0.501088276	1	LOC110678783	NC_035109.1	384680447	384680937	+	300	lncRNA	uncharacterized LOC110678783	-	0	0	0	3	0	0	0	0	0	0.602808186	0	0
AAEL025457	5574379	652.4550658	554.2142533	606.6462593	605.0751646	645.6882167	643.0777905	604.4385261	631.2803906	-0.061779694	0.501392195	0.718717945	LOC5574379	NC_035108.1	232013460	232014648	+	1134	protein_coding	phosducin-like protein	-	670	543	605	642	639	622	36.80954131	31.22687628	34.15084667	34.12723593	36.39009435	36.40351951
AAEL022842	110680454	10.71194884	7.144566801	8.021768718	7.539877441	2.020933386	8.271096984	8.626094787	5.94396927	0.536995063	0.501778603	1	LOC110680454	NW_018734854.1	143593	145400	+	1388	lncRNA	uncharacterized LOC110680454	-	11	7	8	8	2	8	0.493744052	0.328889752	0.368943341	0.347439877	0.093054185	0.382530937
AAEL001797	110677258	19.47627062	23.4750052	18.04897961	18.8496936	13.13606701	16.54219397	20.33341848	16.17598486	0.327614616	0.501823442	0.719022453	LOC110677258	NC_035108.1	474398963	474402445	-	162	lncRNA	uncharacterized LOC110677258	-	20	23	18	20	13	16	7.691545944	9.25879757	7.112407735	7.442076371	5.182313906	6.554974575
AAEL010809	5572433	472.2995626	447.0457513	423.1482998	417.5207133	469.8670121	388.7415583	447.4978712	425.3764279	0.073251886	0.50184249	0.719022453	LOC5572433	NC_035108.1	374461832	374462845	-	947	protein_coding	ATP-dependent Clp protease proteolytic subunit%2C mitochondrial	-	485	438	422	443	465	376	31.90732655	30.16240028	28.52473556	28.19894683	31.71015405	26.3514131
AAEL000943	5573965	2559.18196	2434.255974	2633.145582	2568.270753	2381.669995	2496.837402	2542.194505	2482.259383	0.034286155	0.501847335	0.719022453	LOC5573965	NC_035109.1	51771453	51773228	-	1477	protein_coding	protein SET	-	2628	2385	2626	2725	2357	2415	110.8519974	105.3051608	113.8081546	111.2154575	103.0562808	108.5182254
AAEL025541	5567458	75.95745543	99.00328282	101.2748301	94.24846801	59.61753487	92.01595395	92.07852277	81.96065228	0.166183234	0.501895875	0.719022453	LOC5567458	NC_035109.1	380290439	380325009	-	1268	protein_coding	RWD domain-containing protein 2A	RWD	78	97	101	100	59	89	3.832428019	4.988778803	5.098721318	4.754007777	3.004886939	4.658400208
AAEL006464	110678827	51.61211715	33.68152921	38.10340141	37.6993872	34.35586755	33.08438794	41.13234925	35.04654757	0.231469157	0.502475345	0.719748192	LOC110678827	NC_035109.1	79342480	79343246	+	689	lncRNA	uncharacterized LOC110678827	-	53	33	38	40	34	32	4.792424781	3.123463861	3.530396873	3.499612111	3.186801942	3.082455388
AAEL019913	5568012	325.2537194	321.5055061	312.84898	360.9716325	328.4016752	323.6066695	319.8694018	337.6599924	-0.078850442	0.50260304	0.719826689	LOC5568012	NC_035109.1	216329309	216349237	+	1383	protein_coding	uncharacterized LOC5568012	-	334	315	312	383	325	313	15.04606536	14.85354585	14.4408105	16.69382034	15.17597348	15.02063181
AAEL008279	5575097	14.60720297	14.2891336	13.03537417	11.30981616	27.28260071	15.50830685	13.97723691	18.03357457	-0.364546254	0.502685665	0.719840624	LOC5575097	NC_035109.1	369287037	369311754	+	1201	protein_coding	uncharacterized protein DDB_G0283357	-	15	14	13	12	27	15	0.778120593	0.760198128	0.692882352	0.602306264	1.451831232	0.8289232
None	5570359	14.60720297	12.2478288	17.04625852	19.79217828	17.17793378	18.60996821	14.63376343	18.52669342	-0.340488069	0.502869147	0.719998959	LOC5570359	NC_035109.1	250267828	250269418	+	1274	protein_coding	alpha-tocopherol transfer protein%2C transcript variant X2	-	15	12	17	21	17	18	0.733534405	0.61426191	0.854158857	0.993639867	0.86173726	0.937711237
AAEL008942	novel.8	5.842881187	3.061957201	6.016326538	0.94248468	6.062800157	2.067774246	4.973721642	3.024353028	0.726227166	0.502917545	1	-	NC_035107.1	25247666	25248486	+	747	-	- && - && -	-	6	3	6	1	6	2	0.500413833	0.261904174	0.514149957	0.080697214	0.518711679	0.177695094
AAEL023722	5571317	797.553282	813.4599629	718.9510213	911.3826856	833.6350216	690.6365982	776.6547554	811.8847685	-0.065044133	0.502964226	0.720030694	LOC5571317	NC_035107.1	80905432	80907390	-	1176	protein_coding	probable rRNA-processing protein EBP2 homolog	-	819	797	717	967	825	668	43.38856007	44.19699754	39.02752306	49.56764591	45.30456917	37.69946474
None	110674191	7.790508249	1.0206524	5.013605448	4.7124234	0	3.101661369	4.608255366	2.604694923	0.818540621	0.502987421	1	LOC110674191	NC_035107.1	295046139	295046855	+	540	lncRNA	uncharacterized LOC110674191	-	8	1	5	5	0	3	0.922985513	0.120766925	0.592700645	0.558155728	0	0.36871732
AAEL000604	novel.622	3.895254124	6.123914401	7.019047628	3.76993872	4.041866771	3.101661369	5.679405384	3.637822287	0.640102709	0.503307176	1	-	NC_035109.1	350790311	350792388	+	2078	-	- && P04146.3 RecName: Full=Copia protein; AltName: Full=Gag-int-pol protein; Contains: RecName: Full=Copia VLP protein; Contains: RecName: Full=Copia protease && -	-	4	6	7	4	4	3	0.119925933	0.188298766	0.215631226	0.116036224	0.124311076	0.09581682
AAEL009062	5564851	274.6154158	330.6913777	346.941497	270.4931032	320.3179416	304.9967013	317.4160968	298.602582	0.088466988	0.50340077	0.720551182	LOC5564851	NC_035108.1	285030852	285045199	+	3009	protein_coding	putative uncharacterized protein DDB_G0282129	-	282	324	346	287	317	295	5.838826602	7.022060874	7.360597437	5.749616132	6.803500992	6.506776232
None	5571425	11.68576237	11.2271764	6.016326538	19.79217828	13.13606701	6.203322738	9.643088438	13.04385601	-0.441135967	0.503485157	0.720567525	LOC5571425	NC_035108.1	269521395	269727992	+	5524	protein_coding	voltage-dependent calcium channel subunit alpha-2/delta-4%2C transcript variant X1	VWA	12	11	6	21	13	6	0.135340019	0.12986161	0.069527519	0.229163141	0.151979517	0.072088107
AAEL004591	novel.332	2.921440593	3.061957201	4.010884359	1.88496936	9.094200235	5.169435615	3.331427384	5.382868404	-0.687028224	0.503521418	1	-	NC_035108.1	335414873	335421411	+	6539	-	- && - && -	-	3	3	4	2	9	5	0.02858305	0.029919318	0.039156856	0.01843732	0.088884606	0.050748675
AAEL027033	5565109	0.973813531	0	0	3.76993872	0	0	0.32460451	1.25664624	-1.824785571	0.503596748	1	LOC5565109	NC_035108.1	32872874	33496772	-	8719	protein_coding	uncharacterized LOC5565109%2C transcript variant X3	RhoGEF	1	0	0	4	0	0	0.007145489	0	0	0.027654923	0	0
AAEL000011	110679333	0.973813531	0	0	3.76993872	0	0	0.32460451	1.25664624	-1.824785571	0.503596748	1	LOC110679333	NC_035109.1	265625153	265625865	-	652	lncRNA	uncharacterized LOC110679333	-	1	0	0	4	0	0	0.095554482	0	0	0.369820973	0	0
AAEL004546	5563601	0.973813531	0	0	3.76993872	0	0	0.32460451	1.25664624	-1.824785571	0.503596748	1	LOC5563601	NC_035109.1	103368280	103370634	+	2217	protein_coding	uncharacterized LOC5563601%2C transcript variant X1	-	1	0	0	4	0	0	0.028101724	0	0	0.108761062	0	0
AAEL011638	5565050	3991.661664	4066.279162	4240.507488	4145.990108	4203.541442	4180.005638	4099.482772	4176.512396	-0.026867535	0.50370547	0.720778368	LOC5565050	NC_035107.1	144943564	144972325	+	3370	protein_coding	coatomer subunit beta	-	4099	3984	4229	4399	4160	4043	75.778617	77.09588469	80.32799727	78.68703889	79.71844299	79.62324698
AAEL002877	5575076	8.76432178	0	3.008163269	0	2.020933386	4.135548492	3.924161683	2.052160626	0.953912723	0.503707945	1	LOC5575076	NC_035109.1	281491114	281528405	-	3455	protein_coding	cyclic nucleotide-gated cation channel beta-3	Ion_trans	9	0	3	0	2	4	0.162290506	0	0.055581768	0	0.037383273	0.076838342
AAEL003229	5576352	1.947627062	2.0413048	4.010884359	8.482362121	4.041866771	1.033887123	2.666605407	4.519372005	-0.771083369	0.50398145	1	LOC5576352	NC_035107.1	255930655	255957147	-	3332	protein_coding	kinesin-like protein KIF17%2C transcript variant X1	Kinesin	2	2	4	9	4	1	0.037395872	0.039144141	0.076844741	0.16282334	0.077526535	0.019918703
AAEL026804	5577631	486.9067656	469.5001041	465.2625856	425.0605907	499.1705462	431.1309303	473.8898184	451.7873558	0.069442709	0.504294237	0.721306099	LOC5577631	NC_035107.1	292309954	292320552	-	6916	protein_coding	zinc finger FYVE domain-containing protein 26 homolog%2C transcript variant X2	FYVE	500	460	464	451	494	417	4.504158629	4.337551204	4.294594376	3.930978773	4.612828861	4.001723833
AAEL023795	5572106	2765.630428	2901.714774	2752.469391	2833.108948	2752.511271	2647.784922	2806.604864	2744.468381	0.03186907	0.504306918	0.721306099	LOC5572106	NC_035108.1	150018513	150048926	+	4713	protein_coding	tripeptidyl-peptidase 2	Peptidase_S8	2840	2843	2745	3006	2724	2561	37.54218606	39.3388072	37.28241738	38.44772772	37.32544907	36.06435606
AAEL025777	110680657	67.19313365	60.21849161	43.11700686	72.57132037	64.66986834	56.86379177	56.84287737	64.70166016	-0.187687474	0.504316447	0.721306099	LOC110680657	NW_018735182.1	11782	13336	+	1494	lncRNA	uncharacterized LOC110680657	-	69	59	43	77	64	55	2.877379537	2.575391048	1.842370678	3.106842726	2.766462289	2.443307541
AAEL022629	110674019	5.842881187	0	0	0	0	2.067774246	1.947627062	0.689258082	1.523608023	0.504320127	1	LOC110674019	NC_035107.1	154882297	154893193	+	1741	protein_coding	putative nuclease HARBI1	-	6	0	0	0	0	2	0.214709439	0	0	0	0	0.076242524
None	110680827	24.34533828	25.51631	17.04625852	15.07975488	22.23026724	16.54219397	22.3026356	17.9507387	0.314677437	0.504366442	0.721306099	LOC110680827	NW_018735380.1	8052	10195	+	1538	protein_coding	cytochrome c oxidase assembly protein COX15 homolog	-	25	25	17	16	22	16	1.012703546	1.06004778	0.707541212	0.627108646	0.923765468	0.690445957
None	novel.32	2.921440593	3.061957201	0	0.94248468	6.062800157	4.135548492	1.994465931	3.71361111	-0.890115245	0.50458114	1	-	NC_035107.1	90131048	90131419	+	298	-	- && - && -	-	3	3	0	1	6	4	0.627196532	0.656518182	0	0.202284626	1.300260484	0.890860639
AAEL002019	novel.235	24.34533828	20.413048	24.06530615	16.02223956	20.20933386	19.64385534	22.94123081	18.62514292	0.303068665	0.504610843	0.721551126	-	NC_035108.1	72275741	72276302	+	562	-	- && - && -	-	25	20	24	17	20	19	2.771420024	2.320787879	2.733594432	1.823441132	2.29820655	2.24379579
AAEL001581	5573193	148.9934703	144.9326408	142.3863947	131.0053705	111.1513362	158.1847298	145.4375019	133.4471455	0.125011895	0.504738621	0.721629344	LOC5573193	NC_035108.1	426730399	426731850	-	1317	protein_coding	tetratricopeptide repeat protein 19 homolog%2C mitochondrial	-	153	142	142	139	110	153	7.237762254	7.031440999	6.901789739	6.362212442	5.393892518	7.710307508
AAEL023826	5571258	1102.356917	1101.28394	1245.379593	1221.460145	1169.109964	1171.39411	1149.673483	1187.321406	-0.046800281	0.504819516	0.721640521	LOC5571258	NC_035108.1	22925441	22956868	+	3184	protein_coding	protein FAM91A1	-	1132	1079	1242	1296	1157	1133	22.14991303	22.09989209	24.96937615	24.5364136	23.46689758	23.61690019
AAEL022149	110676502	0.973813531	2.0413048	5.013605448	7.539877441	1.010466693	5.169435615	2.67624126	4.573259916	-0.780210502	0.505027903	1	LOC110676502	NC_035108.1	241381156	241382770	-	1546	lncRNA	uncharacterized LOC110676502	-	1	2	5	8	1	5	0.040298527	0.084364993	0.207023511	0.311931791	0.04177206	0.214647858
AAEL003397	110676410	28.2405924	7.144566801	16.04353744	26.38957104	26.27213401	13.4405326	17.14289888	22.03407922	-0.360778568	0.505113471	0.72195622	LOC110676410	NC_035108.1	226510534	226576588	-	4215	protein_coding	uncharacterized LOC110676410%2C transcript variant X1	-	29	7	16	28	26	13	0.428646297	0.108303434	0.242986172	0.400441974	0.398355802	0.20469716
AAEL024620	5578023	1.947627062	7.144566801	3.008163269	4.7124234	1.010466693	1.033887123	4.033452377	2.252259072	0.821746323	0.50546951	1	LOC5578023	NC_035109.1	80007847	80008642	-	796	protein_coding	39S ribosomal protein L17%2C mitochondrial	-	2	7	3	5	1	1	0.156536488	0.573491176	0.241250011	0.378648358	0.081130156	0.083378288
AAEL004575	110675299	13.63338944	20.413048	16.04353744	13.19478552	28.2930674	21.71162958	16.69665829	21.06649417	-0.333362788	0.505632469	0.722480882	LOC110675299	NC_035108.1	116654226	116661891	-	725	lncRNA	uncharacterized LOC110675299	-	14	20	16	14	28	21	1.203063876	1.799010742	1.41267133	1.164043394	2.494108846	1.922415819
AAEL025797	5565031	143.1505891	152.0772076	141.3836736	176.2446352	153.5909373	142.676423	145.5371568	157.5039985	-0.115661077	0.505661095	0.722480882	LOC5565031	NC_035107.1	144777241	144801985	+	2209	protein_coding	beta-galactosidase%2C transcript variant X1	-	147	149	141	187	152	138	4.145913878	4.398780793	4.085851252	5.102993698	4.443684842	4.146192044
AAEL012585	110676055	29.21440593	23.4750052	36.09795923	23.562117	29.30353409	20.67774246	29.59579012	24.51446452	0.272070352	0.505733811	0.722480882	LOC110676055	NC_035108.1	433619464	433620240	-	711	lncRNA	uncharacterized LOC110676055	-	30	23	36	25	29	20	2.628756209	2.109599446	3.241097196	2.119578713	2.634048548	1.866923138
AAEL022647	5580259	60166.09521	59770.42521	60986.4994	59426.48653	59793.35608	59847.59	60307.67327	59689.14421	0.014883111	0.505780332	0.722480882	LOC5580259	NC_035108.1	327970525	327982474	+	1017	protein_coding	60S ribosomal protein L7	-	61784	58561	60821	63053	59174	57886	3784.894046	3755.167373	3828.174786	3737.351481	3757.555054	3777.623146
AAEL011830	110676095	3.895254124	2.0413048	0	4.7124234	3.031400078	3.101661369	1.978852975	3.615161616	-0.867279424	0.50580743	1	LOC110676095	NC_035108.1	146302883	146304207	+	1068	lncRNA	uncharacterized LOC110676095	-	4	2	0	5	3	3	0.233339034	0.122123857	0	0.28221357	0.181403382	0.186430106
AAEL011285	5575432	331.0966006	308.2370249	339.9224494	338.3520001	336.4854087	358.7588317	326.4186916	344.5320802	-0.077388218	0.505846362	0.722480882	LOC5575432	NC_035107.1	153447512	153620369	-	990	protein_coding	probable methylthioribulose-1-phosphate dehydratase%2C transcript variant X3	Aldolase_II	340	302	339	359	333	347	21.39648235	19.89360616	21.91914748	21.85940796	21.72223045	23.26271091
AAEL023801	5574641	218.134231	257.2044048	193.5251703	232.793716	226.3445392	257.4378936	222.954602	238.8587163	-0.099406962	0.506012992	0.72261436	LOC5574641	NC_035108.1	226472485	226508816	+	1161	protein_coding	zinc finger Ran-binding domain-containing protein 2	zf-RanBP	224	252	193	247	224	249	12.02027645	14.155007	10.64104413	12.82460138	12.45980302	14.23420351
AAEL021284	110679337	7.790508249	19.3923956	3.008163269	6.597392761	5.052333464	9.304984107	10.06368904	6.984903444	0.525943871	0.506228803	0.722818021	LOC110679337	NC_035109.1	4459709	4462268	+	2370	protein_coding	uncharacterized LOC110679337%2C transcript variant X2	-	8	19	3	7	5	9	0.210300497	0.522813776	0.08102743	0.178044612	0.13624389	0.252034624
AAEL024868	110679692	2.921440593	0	1.00272109	1.88496936	2.020933386	4.135548492	1.308053894	2.680483746	-1.020840718	0.506629812	1	LOC110679692	NC_035109.1	97093092	97158953	-	3889	protein_coding	probable basic-leucine zipper transcription factor P%2C transcript variant X4	-	3	0	1	2	2	4	0.048059801	0	0.016459673	0.031000678	0.033211419	0.068263428
AAEL004475	110680468	12.6595759	6.123914401	11.02993199	2.82745404	8.083733542	10.33887123	9.937807431	7.083352938	0.498673703	0.506734738	0.723285228	LOC110680468	NW_018734884.1	29401	30512	-	1112	protein_coding	probable 4-coumarate--CoA ligase 1	AMP-binding	13	6	11	3	8	10	0.728345133	0.351874853	0.633208962	0.162628108	0.464601468	0.596844582
AAEL023413	5564890	7.790508249	13.2684812	7.019047628	6.597392761	9.094200235	4.135548492	9.359345693	6.609047163	0.498882261	0.506760477	0.723285228	LOC5564890	NC_035109.1	109925538	109926479	-	835	protein_coding	actin-related protein 2/3 complex subunit 3%2C transcript variant X2	-	8	13	7	7	9	4	0.596900811	1.015309955	0.536624775	0.50534818	0.696067589	0.317935893
AAEL024259	5569159	902.7251433	983.9089138	959.6040828	920.8075324	994.2992257	1031.819349	948.7460466	982.3087023	-0.049748246	0.506775746	0.723285228	LOC5569159	NC_035108.1	134575662	134607885	-	3349	protein_coding	zinc finger protein 260%2C transcript variant X4	-	927	964	957	977	984	998	17.2450018	18.77170212	18.29177899	17.58565535	18.97471794	19.7779574
AAEL000504	5578221	81.80033661	84.71414921	119.3238097	113.0981616	104.0780694	99.25316381	95.27943183	105.4764649	-0.147800851	0.50688911	0.72334248	LOC5578221	NC_035108.1	15536122	15542173	-	2760	protein_coding	zinc finger protein 729%2C transcript variant X3	-	84	83	119	120	103	96	1.896133283	1.961149845	2.759923436	2.620905157	2.410035948	2.308491046
AAEL015180	5578483	5.842881187	2.0413048	10.0272109	6.597392761	8.083733542	11.37275835	5.970465628	8.684628219	-0.535868129	0.50702909	1	LOC5578483	NC_035109.1	229073560	229463248	+	6577	protein_coding	uncharacterized LOC5578483%2C transcript variant X1	-	6	2	10	7	8	11	0.056835812	0.019830968	0.097326546	0.064157782	0.07855205	0.111002021
AAEL025912	5569559	27.26677887	14.2891336	11.02993199	32.9869638	18.18840047	15.50830685	17.52861482	22.22789037	-0.344598375	0.507453197	0.723980634	LOC5569559	NC_035107.1	71323638	71667428	+	7027	protein_coding	sn1-specific diacylglycerol lipase alpha%2C transcript variant X2	Lipase_3	28	14	11	35	18	15	0.248248558	0.129927131	0.100203268	0.300246001	0.165423776	0.141673084
AAEL005147	110678472	18.50245709	8.165219201	2.005442179	21.67714764	8.083733542	10.33887123	9.557706157	13.36658414	-0.484788939	0.507482932	0.723980634	LOC110678472	NC_035109.1	139856896	139857832	+	859	lncRNA	uncharacterized LOC110678472	-	19	8	2	23	8	10	1.37803134	0.607349378	0.149037648	1.614038217	0.601439852	0.772632335
AAEL024592	5566047	13.63338944	5.103262001	26.07074833	8.482362121	18.18840047	6.203322738	14.93579992	10.95802844	0.448422269	0.507576119	0.724008981	LOC5566047	NC_035109.1	345618232	345687791	+	5058	protein_coding	DNA-binding protein D-ETS-4%2C transcript variant X2	Ets	14	5	26	9	18	6	0.172443913	0.06446633	0.329043774	0.107261243	0.229820655	0.078729677
AAEL005349	110677718	0.973813531	1.0206524	3.008163269	0	1.010466693	1.033887123	1.667543067	0.681451272	1.308323008	0.507578128	1	LOC110677718	NC_035107.1	140656587	140711353	-	2366	protein_coding	uncharacterized LOC110677718%2C transcript variant X3	-	1	1	3	0	1	1	0.026332004	0.027563034	0.081164416	0	0.027294845	0.028051191
AAEL027185	5566372	1.947627062	0	2.005442179	2.82745404	2.020933386	3.101661369	1.317689747	2.650016265	-1.001818269	0.507623108	1	LOC5566372	NC_035109.1	34711302	34720170	-	1162	protein_coding	sugar transporter SWEET1	-	2	0	2	3	2	3	0.107231536	0	0.110174991	0.155630341	0.111152503	0.171348841
AAEL012835	110679370	1.947627062	0	2.005442179	2.82745404	2.020933386	3.101661369	1.317689747	2.650016265	-1.001818269	0.507623108	1	LOC110679370	NC_035107.1	176764329	176784118	-	2264	protein_coding	uncharacterized LOC110679370	-	2	0	2	3	2	3	0.05503668	0	0.056547411	0.07987741	0.05704912	0.087944944
AAEL024064	5576852	2193.028072	2299.529858	2256.122452	2242.171054	2419.057263	2249.73838	2249.560127	2303.655565	-0.03426663	0.507689902	0.724066693	LOC5576852	NC_035108.1	105386644	105495360	+	4687	protein_coding	85/88 kDa calcium-independent phospholipase A2%2C transcript variant X3	-	2252	2253	2250	2379	2394	2176	29.93450563	31.34786774	30.72887916	30.59698474	32.98561385	30.81271599
AAEL005966	5567591	21.42389768	32.66087681	22.05986397	45.23926464	23.24073393	23.77940383	25.38154615	30.75313414	-0.282874306	0.507984365	0.724382037	LOC5567591	NC_035109.1	140524453	140615106	+	2467	protein_coding	katanin p60 ATPase-containing subunit A1	AAA	22	32	22	48	23	23	0.555587145	0.845906956	0.570837751	1.172873649	0.602079811	0.618763561
AAEL012549	5567304	4.869067656	2.0413048	4.010884359	1.88496936	0	4.135548492	3.640418938	2.006839284	0.86634123	0.50838576	1	LOC5567304	NC_035109.1	228143559	228144220	-	603	protein_coding	uncharacterized LOC5567304	-	5	2	4	2	0	4	0.516596369	0.21629897	0.424621357	0.19993638	0	0.440259486
AAEL001951	5576498	51.61211715	52.05327241	58.1578232	41.46932592	51.53380133	48.59269478	53.94107092	47.19860735	0.194002507	0.508491208	0.725000098	LOC5576498	NC_035107.1	29540728	29641111	+	6027	protein_coding	probable phospholipid-transporting ATPase IF%2C transcript variant X3	E1-E2_ATPase	53	51	58	44	51	47	0.547864721	0.551836919	0.616007439	0.440078981	0.546467531	0.51756239
None	5572985	74.9836419	83.69349681	82.22312935	71.62883569	80.83733542	63.06711451	80.30008935	71.84442854	0.15973007	0.508637079	0.725023087	LOC5572985	NC_035109.1	227584945	227588623	+	2060	protein_coding	actin%2C indirect flight muscle%2C transcript variant X2	Actin	77	82	82	76	80	61	2.328746216	2.595902637	2.548037334	2.223952531	2.507945789	1.965299113
AAEL003018	novel.593	105.1718614	143.9119884	130.3537417	148.9125795	146.5176705	118.8970192	126.4791971	138.1090897	-0.129014593	0.508783407	0.725023087	-	NC_035109.1	231125839	231150100	+	1919	-	- && - && -	-	108	141	130	158	145	115	3.506286812	4.791659019	4.336381996	4.963194028	4.879646997	3.977305118
AAEL008063	5580307	1.947627062	7.144566801	5.013605448	0.94248468	7.07326685	0	4.701933104	2.671917177	0.816025217	0.508788012	1	LOC5580307	NC_035107.1	208303509	208305956	+	2381	protein_coding	uncharacterized LOC5580307%2C transcript variant X1	-	2	7	5	1	7	0	0.052332232	0.191725735	0.134421818	0.025317437	0.189860239	0
AAEL027453	5569982	1135.466577	1104.345897	1147.112927	1151.716279	1149.911096	1187.936304	1128.975134	1163.187893	-0.042832427	0.508800472	0.725023087	LOC5569982	NC_035108.1	230758761	230771485	-	5313	protein_coding	remodeling and spacing factor 1	PHD	1166	1082	1144	1222	1138	1149	13.67279782	13.28095216	13.78305102	13.86470174	13.83240907	14.35311803
AAEL011666	110676297	37.00491418	40.82609601	32.08707487	32.9869638	55.5756681	40.3215978	36.63936169	42.9614099	-0.227961514	0.508801012	0.725023087	LOC110676297	NC_035108.1	196785521	196786218	+	698	protein_coding	nucleoside diphosphate kinase-like	NDK	38	40	32	35	55	39	3.391773412	3.737199966	2.934632418	3.022677151	5.088650749	3.708303131
AAEL009218	5575100	324.2799059	263.3283192	261.7102044	278.9754653	254.6376066	264.6751035	283.1061432	266.0960585	0.089635733	0.508901589	0.725061779	LOC5575100	NC_035109.1	21900949	21901571	+	623	protein_coding	39S ribosomal protein L41%2C mitochondrial	-	333	258	261	296	252	256	33.3008136	27.00681857	26.81708791	28.64064576	26.12208703	27.27206115
None	5571699	111.9885561	114.3130688	103.2802722	118.7530697	105.0885361	137.5069874	109.8606324	120.449531	-0.13218399	0.509109342	0.725253137	LOC5571699	NC_035108.1	112697743	112699191	-	1383	protein_coding	mitochondrial thiamine pyrophosphate carrier	Mito_carr	115	112	103	126	104	133	5.180531488	5.281260748	4.767318851	5.491961782	4.856311512	6.38256879
AAEL027572	novel.709	135.3600808	144.9326408	153.4163267	147.0276101	144.4967371	178.8624723	144.5696828	156.7956065	-0.116354181	0.50933708	0.725472907	-	NC_035109.1	212948015	212948849	-	835	-	- && - && -	-	139	142	153	156	143	173	10.37115159	11.09030874	11.72908437	11.26204515	11.05974057	13.75072735
AAEL019422	5579390	685.5647259	610.3501353	605.6435382	721.0007803	668.9289506	595.5189829	633.8527998	661.8162379	-0.062874588	0.509915828	0.726065845	LOC5579390	NC_035108.1	193030505	193031805	-	1241	lncRNA	uncharacterized LOC5579390	-	704	598	604	765	662	576	35.3426846	31.42470215	31.15475298	37.15940873	34.44939394	30.80468309
AAEL024973	5574971	1575.630293	1499.338376	1740.723812	1640.865828	1694.552644	1622.168896	1605.230827	1652.529123	-0.041823191	0.509925601	0.726065845	LOC5574971	NC_035107.1	90544638	90797094	+	6463	protein_coding	histone deacetylase 4%2C transcript variant X1	Hist_deacetyl	1618	1469	1736	1741	1677	1569	15.59706991	14.82277128	17.1939128	16.2384195	16.75692341	16.11219952
AAEL009268	5570708	152.8887244	171.4696032	113.3074831	144.2001561	154.601404	178.8624723	145.8886036	159.2213441	-0.125289463	0.510197318	0.726065845	LOC5570708	NC_035107.1	111433600	111452986	+	2624	protein_coding	poly(ADP-ribose) glycohydrolase	-	157	168	113	153	153	173	3.727644427	4.175295511	2.756600102	3.514849561	3.765502828	4.375707828
AAEL020005	5571737	140.2291485	156.1598172	136.3700682	169.6472424	164.7060709	134.405326	144.2530113	156.2528798	-0.116862442	0.51020081	0.726065845	LOC5571737	NC_035108.1	268444449	268453466	+	1195	protein_coding	jmjC domain-containing protein 7	-	144	153	136	180	163	130	7.507463757	8.349592744	7.285010099	9.079955941	8.808766076	7.220071368
AAEL008259	110674492	10.71194884	16.3304384	13.03537417	5.65490808	15.15700039	9.304984107	13.3592538	10.03896419	0.415517058	0.510228738	0.726065845	LOC110674492	NC_035107.1	129163283	129164277	+	995	protein_coding	nucleoside diphosphate kinase homolog 5	NDK	11	16	13	6	15	9	0.688760546	1.048669578	0.836333372	0.363502424	0.97356187	0.600323677
AAEL024412	5570373	691.4076071	352.1250781	151.4108845	498.5743958	437.532078	644.1116777	398.3145232	526.7393838	-0.403048538	0.510367368	0.726065845	LOC5570373	NC_035109.1	250476468	250477802	-	1093	protein_coding	uncharacterized LOC5570373	-	710	345	151	529	433	623	40.47033918	20.58451793	8.843332216	29.17525439	25.58368578	37.8297898
AAEL021274	110679468	174.3126221	193.923956	179.4870751	184.7269973	216.2398723	187.1335693	182.5745511	196.0334796	-0.102561259	0.510430407	0.726065845	LOC110679468	NC_035107.1	177431737	177433119	-	1383	protein_coding	alanyl-tRNA editing protein Aarsd1-A	-	179	190	179	196	214	181	8.063609881	8.959281625	8.284952178	8.543051661	9.992794843	8.686052263
AAEL003879	110677984	2.921440593	1.0206524	3.008163269	4.7124234	3.031400078	4.135548492	2.316752088	3.959790657	-0.771580672	0.510441586	1	LOC110677984	NC_035109.1	65123427	65124615	+	1125	lncRNA	uncharacterized LOC110677984	-	3	1	3	5	3	4	0.166137392	0.057968124	0.170697786	0.267914749	0.172212277	0.235979085
AAEL014704	5579173	218.134231	224.543528	207.5632656	198.8642675	224.3236058	275.0139747	216.7470082	232.7339493	-0.100981129	0.510487214	0.726065845	LOC5579173	NC_035109.1	84663821	84671843	-	1653	protein_coding	mitochondrial ribonuclease P protein 3	-	224	220	207	211	222	266	8.442553516	8.679437792	8.015980406	7.694647747	8.673122868	10.68008788
AAEL001653	5565024	849.1653991	813.4599629	849.304763	813.3642789	826.5617547	786.7881006	837.3100417	808.9047114	0.049775855	0.510516214	0.726065845	LOC5565024	NC_035107.1	45681373	45689339	-	1546	protein_coding	DDB1- and CUL4-associated factor 13	WD40	872	797	847	863	818	761	35.14031521	33.61944962	35.06978277	33.64964195	34.16954471	32.66940393
AAEL007744	5571643	538.5188827	540.9457721	542.4721095	554.1809919	522.4112802	474.5541895	540.6455881	517.0488205	0.063423313	0.510518995	0.726065845	LOC5571643	NC_035108.1	300327843	300328791	-	886	protein_coding	ankyrin repeat domain-containing protein 49	-	553	530	541	588	517	459	38.88571303	39.01071545	39.08613235	40.0057803	37.68358386	34.38309815
AAEL001740	5569554	19.47627062	20.413048	21.05714288	16.02223956	34.35586755	24.81329095	20.31548717	25.06379936	-0.299965518	0.51056215	0.726065845	LOC5569554	NC_035107.1	71231129	71238670	-	718	protein_coding	uncharacterized LOC5569554	-	20	20	21	17	34	24	1.735418444	1.816549844	1.872207607	1.427261722	3.0580871	2.218466325
AAEL012218	5579987	415.8183778	413.3642221	391.061225	404.3259278	403.1762104	352.555509	406.7479416	386.6858824	0.072288703	0.510691024	0.726144545	LOC5579987	NC_035108.1	37782918	37817539	-	2495	protein_coding	decaprenyl-diphosphate synthase subunit 2	-	427	405	390	429	399	341	10.66242483	10.58586231	10.00583212	10.36491831	10.32755993	9.070889415
AAEL021886	5575971	402.1849883	453.1696657	423.1482998	425.0605907	402.1657437	389.7754454	426.1676513	405.6672599	0.070139729	0.510841498	0.72619797	LOC5575971	NC_035109.1	170268006	170268773	-	703	protein_coding	mitochondrial import inner membrane translocase subunit Tim16	-	413	444	422	451	398	377	36.60103648	41.18787752	38.42521277	38.67233171	36.56142591	35.59197343
AAEL006265	110676520	36.03110065	33.68152921	23.06258506	32.04447912	24.25120063	20.67774246	30.92507164	25.6578074	0.266495276	0.510875676	0.72619797	LOC110676520	NC_035108.1	247936402	247938507	-	1625	protein_coding	putative uncharacterized protein DDB_G0274435	-	37	33	23	34	24	20	1.418557735	1.324348677	0.906011324	1.261260205	0.953791075	0.816850678
AAEL002930	5567711	4.869067656	0	2.005442179	2.82745404	0	0	2.291503278	0.94248468	1.259165327	0.510931337	1	LOC5567711	NC_035108.1	220265695	220333762	-	6537	protein_coding	uncharacterized LOC5567711%2C transcript variant X1	-	5	0	2	3	0	0	0.047652992	0	0.019584418	0.027664442	0	0
AAEL013540	5576597	37.97872771	39.80544361	36.09795923	54.66411144	42.4396011	35.15216218	37.96071018	44.08529158	-0.218873017	0.510973877	0.726215536	LOC5576597	NC_035107.1	85869478	85887675	+	1073	protein_coding	zinc finger protein OZF	-	39	39	36	58	42	34	2.264454207	2.370318208	2.147642224	3.258422628	2.52781302	2.103028889
AAEL011551	5578152	248.3224504	239.853314	235.6394561	243.1610475	261.7108734	264.6751035	241.2717402	256.5156748	-0.087602501	0.511035115	0.726215536	LOC5578152	NC_035108.1	246127467	246139229	-	1613	protein_coding	uncharacterized LOC5578152	-	255	235	235	258	259	256	9.849279695	9.501130044	9.325940707	9.641941228	10.36957064	10.53347433
AAEL028163	5574953	133.4124538	104.1065448	86.23401371	106.5007688	94.98386912	90.98206683	107.9176708	97.4889016	0.146494029	0.511266975	0.726220115	LOC5574953	NC_035109.1	313149892	313190158	+	3127	protein_coding	uncharacterized LOC5574953	-	137	102	86	113	94	88	2.729551818	2.127228084	1.760474444	2.17836025	1.94131205	1.867758985
AAEL027829	110680817	100.3027937	105.1271972	86.23401371	75.39877441	86.90013558	101.3209381	97.22133488	87.87328268	0.147745369	0.51131515	0.726220115	LOC110680817	NW_018735361.1	7665	10428	+	2641	protein_coding	kinesin-like protein KIF3A	Kinesin	103	103	86	80	86	98	2.429782954	2.54337613	2.084439071	1.825999806	2.102932961	2.462769225
AAEL014366	5564669	4.869067656	7.144566801	12.03265308	8.482362121	9.094200235	15.50830685	8.015429178	11.02828973	-0.458603716	0.511356301	0.726220115	LOC5564669	NC_035107.1	24485071	24514583	+	2252	protein_coding	pancreatic lipase-related protein 2	Lipase	5	7	12	9	9	15	0.138324872	0.202708249	0.341092378	0.240909133	0.258089004	0.442067835
AAEL025223	5564268	38.95254124	28.5782672	39.1061225	32.04447912	29.30353409	28.94883945	35.54564365	30.09895089	0.240002182	0.51145122	0.726220115	LOC5564268	NC_035109.1	75099955	75170886	+	1650	protein_coding	protein takeout%2C transcript variant X1	-	40	28	39	34	29	28	1.510339931	1.106664184	1.5130031	1.242150202	1.135035465	1.126263813
AAEL006279	5572625	2071.301381	2099.481987	2123.763268	2042.364302	2229.089524	2177.366281	2098.182212	2149.606702	-0.034558251	0.511481212	0.726220115	LOC5572625	NC_035108.1	334131828	334179886	-	5911	protein_coding	enhancer of mRNA-decapping protein 4 homolog%2C transcript variant X1	-	2127	2057	2118	2167	2206	2106	22.41842964	22.6942116	22.93634178	22.09922753	24.10126993	23.64631392
AAEL002929	5567705	160.6792326	141.8706836	131.3564627	120.6380391	147.5281371	131.3036646	144.6354597	133.1566136	0.120690556	0.511550689	0.726220115	LOC5567705	NC_035108.1	221002472	221043976	-	2258	protein_coding	uncharacterized LOC5567705%2C transcript variant X1	-	165	139	131	128	146	127	4.5525913	4.014510796	3.713697396	3.417158894	4.175651989	3.732895452
AAEL006193	5576604	12.6595759	21.4337004	19.0517007	7.539877441	22.23026724	11.37275835	17.71499234	13.71430101	0.371798042	0.511553126	0.726220115	LOC5576604	NC_035107.1	86213783	86216148	-	1819	protein_coding	probable 4-coumarate--CoA ligase 1	AMP-binding	13	21	19	8	22	11	0.445255518	0.752884512	0.668621068	0.2651163	0.781061731	0.401352553
AAEL024520	5567595	929.9919222	927.7730318	868.3564637	908.5552316	994.2992257	918.0917653	908.7071392	940.3154075	-0.049062872	0.511718122	0.726349929	LOC5567595	NC_035107.1	224661100	224662450	-	1270	protein_coding	mediator of RNA polymerase II transcription subunit 4%2C transcript variant X2	-	955	909	866	964	984	888	46.8487824	46.67689191	43.64890228	45.75646389	50.03648062	46.40612315
AAEL007018	110676249	7.790508249	2.0413048	0	3.76993872	1.010466693	0	3.277271016	1.593468471	1.026516755	0.511738714	1	LOC110676249	NC_035107.1	98530989	98549473	+	1927	protein_coding	proton-coupled amino acid transporter 1-like%2C transcript variant X1	Aa_trans	8	2	0	4	1	0	0.258646693	0.067684628	0	0.12512884	0.033513028	0
AAEL025502	5568649	190.8674521	206.1717848	236.6421772	219.5989305	183.9049381	186.0996821	211.227138	196.5345169	0.10242203	0.511926567	0.726541369	LOC5568649	NC_035108.1	242116988	242170562	-	1719	protein_coding	UDP-glucose 4-epimerase%2C transcript variant X1	-	196	202	236	233	182	180	7.103605783	7.663325283	8.788105893	8.170698508	6.837398451	6.949645819
AAEL022558	110677897	6.816694718	6.123914401	4.010884359	0.94248468	13.13606701	11.37275835	5.650497826	8.483770013	-0.578294643	0.512468382	1	LOC110677897	NC_035109.1	48889271	48902646	+	13376	protein_coding	uncharacterized LOC110677897	-	7	6	4	1	13	11	0.032603966	0.029252754	0.019142246	0.00450664	0.062764268	0.054579866
AAEL008960	110679408	6.816694718	5.103262001	2.005442179	8.482362121	6.062800157	6.203322738	4.641799633	6.916161672	-0.575600719	0.512628002	1	LOC110679408	NC_035109.1	237372256	237376532	-	2626	protein_coding	uncharacterized LOC110679408	DDE	7	5	2	9	6	6	0.166074126	0.124170106	0.048752224	0.206598388	0.147554312	0.151643071
AAEL002116	5571306	614.4763381	570.5446917	620.6843545	643.7170365	585.0602151	652.3827746	601.9017948	627.0533421	-0.058969561	0.512700899	0.727431904	LOC5571306	NC_035107.1	81153138	81170751	+	3368	protein_coding	regulator of telomere elongation helicase 1 homolog	-	631	559	619	683	579	631	11.67228636	10.82384321	11.76461505	12.22440591	11.10201626	12.43435665
AAEL012418	5573601	16.55483003	17.3510908	10.0272109	14.1372702	9.094200235	10.33887123	14.64437724	11.19011389	0.384907127	0.512701372	0.727431904	LOC5573601	NC_035109.1	176928497	176936146	-	1597	protein_coding	45 kDa calcium-binding protein	-	17	17	10	15	9	10	0.663197168	0.69420186	0.400824481	0.566194289	0.363942665	0.415586209
AAEL003409	5576264	209.3699092	170.4489508	164.4462587	169.6472424	149.5490705	185.065795	181.4217062	168.0873693	0.111082616	0.512811048	0.727482991	LOC5576264	NC_035109.1	111437402	111438787	-	1313	protein_coding	plancitoxin-1	-	215	167	164	180	148	179	10.20169632	8.294563047	7.995364674	8.263935529	7.279346078	9.048036592
AAEL022328	5578116	710.8838777	787.9436529	690.8748308	749.2753207	687.1173511	666.8571944	729.9007871	701.0832887	0.057127114	0.513078666	0.727682884	LOC5578116	NC_035109.1	349859501	349860596	-	1020	protein_coding	39S ribosomal protein L15%2C mitochondrial	-	730	772	689	795	680	645	44.58834428	49.35815257	43.23925526	46.98357921	43.05306937	41.9687067
AAEL000904	5571572	883.2488727	864.4925829	899.4408175	906.6702622	909.4200235	919.1256524	882.394091	911.738646	-0.047059861	0.51315916	0.727682884	LOC5571572	NC_035107.1	112687954	112755984	-	7748	protein_coding	breast carcinoma-amplified sequence 3 homolog%2C transcript variant X6	-	907	847	897	962	900	889	7.293169926	7.129114104	7.410746986	7.48453117	7.501502794	7.615145266
AAEL014144	5567219	5.842881187	11.2271764	2.005442179	12.25230084	11.11513362	4.135548492	6.358499923	9.167660985	-0.534354509	0.513173023	0.727682884	LOC5567219	NC_035109.1	332971350	332973686	-	2162	protein_coding	glutactin	COesterase	6	11	2	13	11	4	0.172899691	0.331801819	0.059215236	0.362465607	0.328573379	0.122792077
AAEL011452	5563810	33.10966006	25.51631	13.03537417	37.6993872	29.30353409	20.67774246	23.88711474	29.22688792	-0.292815375	0.513257874	0.727698709	LOC5563810	NC_035109.1	27716829	27726125	+	8907	protein_coding	tetratricopeptide repeat protein 28	-	34	25	13	40	29	20	0.237818766	0.183041819	0.09342671	0.270712108	0.210262548	0.149026872
AAEL024051	5574847	24.34533828	47.97066281	41.11156468	29.21702508	37.38726763	28.94883945	37.80918859	31.85104405	0.245980797	0.513680015	0.727983301	LOC5574847	NC_035108.1	37132120	37133772	+	1581	protein_coding	clavesin-2	-	25	47	41	31	37	28	0.985160059	1.938687256	1.660011673	1.181976835	1.511350633	1.175417642
AAEL014695	110680930	63.29787952	74.50762521	74.20136064	74.45628973	60.62800157	52.72824328	70.66895512	62.60417819	0.171745378	0.513771001	0.727983301	LOC110680930	NW_018735589.1	5	487	+	481	protein_coding	uncharacterized protein C9orf78 homolog	-	65	73	74	79	60	51	8.419124615	9.897364193	9.847949172	9.90059183	8.055667866	7.037058204
AAEL011114	5565015	1058.535308	972.6817374	980.6612257	1013.171031	1043.812094	1053.530978	1003.959424	1036.838034	-0.045951277	0.513830927	0.727983301	LOC5565015	NC_035107.1	119347232	119382336	+	6952	protein_coding	uncharacterized LOC5565015%2C transcript variant X1	-	1087	953	978	1075	1033	1019	9.741334088	8.939740342	9.005093914	9.321329115	9.595904918	9.728154604
AAEL007862	5574394	666.0884553	666.4860173	667.8122457	664.4516995	671.9603507	585.1801116	666.7955728	640.5307206	0.057362015	0.513885215	0.727983301	LOC5574394	NC_035109.1	37881242	37883846	-	1866	protein_coding	serine/threonine-protein kinase rio2	-	684	653	666	705	665	566	22.83721391	22.82145393	22.84660877	22.77490735	23.01470348	20.13125431
AAEL023532	5569698	456.7185461	401.1163933	361.9823134	486.3220949	395.0924769	406.3176394	406.6057509	429.2440704	-0.078849966	0.513893501	0.727983301	LOC5569698	NC_035108.1	460473079	460501501	+	2746	protein_coding	uncharacterized LOC5569698	-	469	393	361	516	391	393	10.64071882	9.333269041	8.415226778	11.32734975	9.195420679	9.498566353
AAEL019770	5571917	40.90016831	32.66087681	33.08979596	28.2745404	33.34540086	28.94883945	35.55028036	30.18959357	0.237217123	0.51390092	0.727983301	LOC5571917	NC_035109.1	380502847	380566264	-	3808	protein_coding	putative helicase MOV-10%2C transcript variant X3	-	42	32	33	30	33	28	0.687149141	0.548017978	0.554722977	0.474901407	0.559644678	0.488008217
AAEL020242	5564119	2.921440593	1.0206524	1.00272109	1.88496936	0	0	1.648271361	0.62832312	1.361550542	0.514047091	1	LOC5564119	NC_035109.1	402562511	403020641	-	5802	protein_coding	POU domain%2C class 6%2C transcription factor 2%2C transcript variant X3	Pou	3	1	1	2	0	0	0.032213817	0.011239941	0.01103269	0.020779324	0	0
AAEL011368	5568913	377.8396501	376.6207357	370.0040821	344.0069082	391.0506101	332.9116536	374.8214893	355.989724	0.074505532	0.514095503	0.728154488	LOC5568913	NC_035107.1	267343342	267367830	+	2027	protein_coding	protein phosphatase 1 regulatory subunit 21	-	388	369	369	365	387	322	11.92550103	11.87174023	11.65283971	10.8547108	12.3297024	10.54309613
AAEL001024	5574730	3.895254124	5.103262001	3.008163269	0.94248468	2.020933386	4.135548492	4.002226465	2.366322186	0.768496723	0.51421532	1	LOC5574730	NC_035108.1	266734410	266765806	-	2503	protein_coding	facilitated trehalose transporter Tret1	Sugar_tr	4	5	3	1	2	4	0.09956296	0.130271952	0.076721937	0.024083427	0.051601761	0.106063312
None	5579887	380.7610907	367.4348641	337.9170072	431.6579835	370.8412763	343.2505249	362.037654	381.9165949	-0.07833549	0.514229937	0.728240446	LOC5579887	NC_035109.1	55897496	55916455	-	2584	protein_coding	solute carrier family 25 member 51%2C transcript variant X1	Mito_carr	391	360	337	458	367	332	9.42720401	9.085561218	8.348271154	10.6844485	9.172103208	8.527301484
AAEL026258	novel.418	98.35516664	65.32175361	74.20136064	99.90337609	82.85826881	82.71096984	79.2927603	88.49087158	-0.158263784	0.514389257	0.728361616	-	NC_035108.1	181701085	181703516	-	2432	-	- && - && -	-	101	64	74	106	82	80	2.587357622	1.716161563	1.9477235	2.627371206	2.177437308	2.183194657
AAEL022978	110676501	6.816694718	6.123914401	2.005442179	0.94248468	2.020933386	6.203322738	4.982017099	3.055580268	0.718165739	0.514671639	1	LOC110676501	NC_035108.1	241367005	241367858	-	795	lncRNA	uncharacterized LOC110676501	-	7	6	2	1	2	6	0.548566862	0.492182184	0.161035647	0.075824929	0.162464413	0.500899001
AAEL009846	110677748	4.869067656	2.0413048	4.010884359	0	4.041866771	2.067774246	3.640418938	2.036547006	0.852371274	0.51491513	1	LOC110677748	NC_035109.1	164077956	164080246	-	1363	lncRNA	uncharacterized LOC110677748	-	5	2	4	0	4	2	0.228545569	0.095692061	0.18785523	0	0.189521949	0.09738682
AAEL000046	5572516	218.134231	264.3489716	251.6829935	237.5061394	278.8888072	265.7089906	244.7220654	260.7013124	-0.091020826	0.514952457	0.729054554	LOC5572516	NC_035109.1	18801155	18802452	+	1240	protein_coding	G kinase-anchoring protein 1-A	-	224	259	251	252	276	257	11.25446852	13.62134041	12.95720087	12.25061798	14.37416993	13.75553485
AAEL001016	5563647	975.7611582	903.2773741	842.2857153	809.5943402	888.200223	926.3628623	907.1080826	874.7191418	0.053433819	0.515158008	0.729059858	LOC5563647	NC_035109.1	104373065	104374097	+	974	protein_coding	nucleolar protein 12	-	1002	885	840	859	879	896	64.092531	59.2551472	55.20513602	53.1634735	58.28077204	61.0541369
AAEL014237	5579899	567.7332886	584.8338253	559.518368	575.8581395	561.8194812	648.2472262	570.6951607	595.3082823	-0.060434214	0.515229036	0.729059858	LOC5579899	NC_035109.1	55233181	55243372	+	2095	protein_coding	zinc finger protein 771%2C transcript variant X1	-	583	573	558	611	556	627	17.33736869	17.83661188	17.0494089	17.58070653	17.13902618	19.86321562
AAEL018051	5563932	316.4893976	320.4848537	334.908844	289.3427968	330.4226085	300.8611528	323.9610317	306.8755194	0.078612841	0.515268757	0.729059858	LOC5563932	NC_035108.1	209237531	209238802	-	1205	protein_coding	INO80 complex subunit B	-	325	314	334	307	327	291	16.8033151	16.99355998	17.74265365	15.35785171	17.5249216	16.02772881
AAEL025159	5568056	1230.900303	1407.47966	1259.417689	1322.306006	1400.506836	1296.494452	1299.265884	1339.769098	-0.044600392	0.515270771	0.729059858	LOC5568056	NC_035109.1	15148120	15195759	+	4767	protein_coding	YLP motif-containing protein 1%2C transcript variant X1	-	1264	1379	1256	1403	1386	1254	16.51964002	18.86517689	16.86567171	17.74155412	18.77644876	17.45896233
None	110676756	17.52864356	8.165219201	6.016326538	3.76993872	16.16746708	2.067774246	10.5700631	7.335060017	0.531585595	0.515389719	0.729059858	LOC110676756	NC_035108.1	324274817	324275774	+	896	lncRNA	uncharacterized LOC110676756%2C transcript variant X1	-	18	8	6	4	16	2	1.251593079	0.582269102	0.428649573	0.269110797	1.153207215	0.148145352
AAEL000983	novel.295	10.71194884	4.082609601	5.013605448	6.597392761	8.083733542	13.4405326	6.602721297	9.373886301	-0.497604882	0.515399177	0.729059858	-	NC_035108.1	236562456	236568553	+	409	-	- && - && -	-	11	4	5	7	8	13	1.67559106	0.637791094	0.782538748	1.031701052	1.263170739	2.109531854
AAEL003968	5567835	985.4992935	1051.271972	1076.92245	1039.560602	942.7654244	1029.751575	1037.897905	1004.025867	0.047433495	0.515486241	0.729078578	LOC5567835	NC_035107.1	210194218	210234173	+	3511	protein_coding	AP-1 complex subunit sigma-2%2C transcript variant X1	-	1012	1030	1074	1103	933	996	17.95760194	19.13146215	19.58089808	18.93755139	17.16114229	18.8275822
AAEL003740	5579656	4498.0447	4430.652069	4429.019053	4606.865116	4523.859384	4453.985726	4452.571941	4528.236742	-0.024433628	0.516065563	0.729662444	LOC5579656	NC_035109.1	267056651	267085325	+	3656	protein_coding	chromatin-remodeling complex ATPase chain Iswi	SNF2_N	4619	4341	4417	4888	4477	4308	78.71190668	77.43287177	77.33576168	80.59426733	79.08175256	78.20518558
AAEL013054	5578869	132.4386402	100.0239352	126.3428573	80.11119781	132.3711368	112.6936964	119.6018109	108.3920103	0.144967419	0.516127865	0.729662444	LOC5578869	NC_035108.1	197939821	197954604	-	3024	protein_coding	uncharacterized LOC5578869	-	136	98	126	85	131	109	2.801920308	2.113421185	2.667152901	1.694401317	2.797595281	2.392273087
AAEL025199	5576820	51.61211715	41.84674841	66.17959192	61.26150421	65.68033503	54.79601752	53.21281916	60.57928559	-0.187020421	0.5161726	0.729662444	LOC5576820	NC_035109.1	310632888	310637738	+	1939	protein_coding	zinc finger and SCAN domain-containing protein 21%2C transcript variant X1	zf-AD	53	41	66	65	65	53	1.702929693	1.378947765	2.178839709	2.020759778	2.16486553	1.814112033
AAEL017067	5567414	1049.770987	1027.796967	1044.835375	1033.905694	1094.335428	1091.784802	1040.80111	1073.341975	-0.043951215	0.516194616	0.729662444	LOC5567414	NC_035107.1	183191709	183279329	-	3946	protein_coding	C-1-tetrahydrofolate synthase%2C cytoplasmic%2C transcript variant X2	-	1078	1007	1042	1097	1083	1056	17.02003063	16.64233107	16.90323359	16.75825089	17.72420456	17.76122356
AAEL022325	23687487	0.973813531	1.0206524	4.010884359	5.65490808	4.041866771	1.033887123	2.00178343	3.576887325	-0.845311349	0.516289194	1	LOC23687487	NC_035109.1	256104477	256106308	-	1048	protein_coding	peritrophin-48	CBM_14	1	1	4	6	4	1	0.059448017	0.062227232	0.24431935	0.345119191	0.246487038	0.063329311
AAEL020994	110676329	25.31915181	8.165219201	25.06802724	0.94248468	2.020933386	28.94883945	19.51746608	10.63741917	0.879423074	0.516333955	0.729754946	LOC110676329	NC_035108.1	5710218	5711041	-	764	protein_coding	NTF2-related export protein-like	-	26	8	25	1	2	28	2.120208869	0.68287057	2.094622697	0.078901595	0.169056555	2.432376037
AAEL013433	110680245	7.790508249	7.144566801	5.013605448	9.424846801	6.062800157	12.40664548	6.649560166	9.298097478	-0.482112327	0.516478627	0.729854957	LOC110680245	NW_018734520.1	4753	6379	+	1352	lncRNA	uncharacterized LOC110680245	-	8	7	5	10	6	12	0.36864806	0.337647171	0.236729547	0.445864043	0.286595876	0.589075008
AAEL007651	5577955	28.2405924	41.84674841	28.07619051	31.10199444	29.30353409	21.71162958	32.72117711	27.37238604	0.254100852	0.516800178	0.730017075	LOC5577955	NC_035107.1	131922489	131947729	+	1777	protein_coding	uncharacterized LOC5577955%2C transcript variant X2	-	29	41	28	33	29	21	1.016738403	1.504659379	1.00862507	1.119452456	1.053915879	0.784328345
AAEL001129	5569470	1145.204713	1128.841555	1163.156464	1163.026095	1269.146166	1113.496432	1145.734244	1181.889564	-0.044821314	0.51681881	0.730017075	LOC5569470	NC_035107.1	13367160	13442120	-	4982	protein_coding	probable phosphorylase b kinase regulatory subunit alpha%2C transcript variant X4	-	1176	1106	1160	1234	1256	1077	14.70626055	14.47748659	14.90436306	14.93105784	16.28100817	14.34755914
AAEL000106	5568555	1556.154023	1625.899273	1662.511567	1565.467054	1476.291838	1669.727704	1614.854954	1570.495532	0.040242975	0.516849021	0.730017075	LOC5568555	NC_035109.1	1689081	1709933	+	2179	protein_coding	serine/threonine-protein phosphatase 4 regulatory subunit 2	-	1598	1593	1658	1661	1461	1615	45.68968903	47.67605511	48.7064471	45.95063777	43.30004659	49.19051165
AAEL022112	5567782	431.3993943	393.9718265	445.2081638	399.6135044	427.4274111	383.5721227	423.5264615	403.5376794	0.069924879	0.516889052	0.730017075	LOC5567782	NC_035107.1	195034264	195055356	-	1244	protein_coding	uncharacterized protein C7orf26 homolog	-	443	386	444	424	423	371	22.18615298	20.23525548	22.84660877	20.54587387	21.95914189	19.79336223
AAEL005590	110678368	1.947627062	0	0	1.88496936	1.010466693	2.067774246	0.649209021	1.654403433	-1.334197689	0.516944762	1	LOC110678368	NC_035107.1	152396299	152396925	-	573	lncRNA	uncharacterized LOC110678368	-	2	0	0	2	1	2	0.21745732	0	0	0.210404253	0.11270437	0.231654861
AAEL001827	5566702	10.71194884	10.206524	16.04353744	15.07975488	21.21980055	11.37275835	12.32067009	15.89077126	-0.367644563	0.517117915	0.730223823	LOC5566702	NC_035109.1	404334174	404338675	-	4105	protein_coding	centrosomal protein of 131 kDa	-	11	10	16	16	21	11	0.166946832	0.158865139	0.249497372	0.234955688	0.330370691	0.1778466
AAEL026892	5572459	512.2259174	604.2262209	504.3687081	527.7914208	508.2647465	512.808013	540.2736155	516.2880601	0.064849562	0.517205203	0.730223823	LOC5572459	NC_035108.1	375834644	375837036	+	1812	protein_coding	U4/U6.U5 tri-snRNP-associated protein 2	UCH	526	592	503	560	503	496	18.08532045	21.30616475	17.76924383	18.62983357	17.92689892	18.16726397
AAEL001935	110676429	9.738135311	4.082609601	2.005442179	2.82745404	4.041866771	3.101661369	5.275395697	3.323660727	0.671642629	0.517244631	1	LOC110676429	NC_035108.1	229014264	229014669	+	341	lncRNA	uncharacterized LOC110676429	-	10	4	2	3	4	3	1.82702411	0.764975242	0.375435012	0.530329782	0.757532012	0.58389253
AAEL000122	5573001	3021.743387	3091.55612	3164.587759	3012.181038	2933.384809	3144.050741	3092.629089	3029.872196	0.029642359	0.517262278	0.730223823	LOC5573001	NC_035108.1	194489397	194512747	+	2995	protein_coding	CTL-like protein 1	-	3103	3029	3156	3196	2903	3041	64.54812128	65.95446687	67.4526976	64.32637605	62.59585662	67.3884763
AAEL021552	5567803	217.1604174	238.8326616	205.5578234	198.8642675	229.3759393	190.2352306	220.5169675	206.1584791	0.096967374	0.517331227	0.730223823	LOC5567803	NC_035107.1	194423079	194451279	-	3586	protein_coding	zinc finger protein 70%2C transcript variant X2	zf-AD	223	234	205	211	227	184	3.874299899	4.255468104	3.65933973	3.546919333	4.088000591	3.405442731
AAEL000186	110678299	0	0	2.005442179	0.94248468	2.020933386	2.067774246	0.668480726	1.677064104	-1.325380394	0.517417835	1	LOC110678299	NC_035109.1	173117257	173119673	-	2326	protein_coding	uncharacterized LOC110678299	-	0	0	2	1	2	2	0	0	0.055040129	0.025916087	0.055528464	0.057067169
None	5570054	137.3077079	117.375026	118.3210886	95.19095269	101.0466693	143.7103101	124.3346075	113.3159774	0.13661455	0.517626656	0.730536406	LOC5570054	NC_035109.1	216234027	216235130	+	1045	protein_coding	gamma-glutamylcyclotransferase	-	141	115	118	101	100	139	8.406234089	7.176675629	7.228111976	5.826184382	6.179866417	8.828045304
AAEL008910	novel.106	6.816694718	2.0413048	2.005442179	0	14.1465337	4.135548492	3.621147232	6.094027397	-0.741099382	0.517720801	1	-	NC_035107.1	299784922	299785791	+	781	-	- && - && -	-	7	2	2	0	14	4	0.558400327	0.167001637	0.163922329	0	1.157636948	0.339918656
AAEL014630	5571214	487.8805791	523.5946813	506.3741503	534.3888136	504.2228797	544.8585138	505.9498036	527.8234024	-0.061318571	0.517923345	0.730850676	LOC5571214	NC_035108.1	340609575	340610402	+	764	protein_coding	uncharacterized LOC5571214	-	501	513	505	567	499	527	40.85479398	43.78907528	42.31137848	44.73720439	42.1796105	45.78079183
AAEL023713	5564809	866.6940427	915.525203	953.5877563	868.970875	886.1792896	891.2107001	911.9356673	882.1202882	0.047927379	0.518076938	0.730962961	LOC5564809	NC_035107.1	242146044	242158230	-	1254	protein_coding	cytochrome c-type heme lyase	-	890	897	951	922	877	862	44.21718877	46.64839159	48.54473509	44.32130363	45.16452373	45.62215259
AAEL013399	110677198	23.37152475	20.413048	10.0272109	29.21702508	19.19886716	18.60996821	17.93726122	22.34195349	-0.319007899	0.518239128	0.731087341	LOC110677198	NC_035108.1	458374066	458380017	+	1713	protein_coding	uncharacterized LOC110677198	-	24	20	10	31	19	18	0.872875967	0.761402678	0.373681667	1.090896309	0.716294499	0.697398784
AAEL027873	5577811	31.162033	45.92935801	39.1061225	36.75690252	46.48146787	51.69435615	38.7325045	44.97757551	-0.214831389	0.518474794	0.731315325	LOC5577811	NC_035109.1	173164327	173173983	+	2217	protein_coding	PR domain zinc finger protein 5	-	32	45	39	39	46	50	0.899255169	1.323697011	1.126051022	1.060420354	1.339946679	1.496822679
AAEL012107	110680752	42.84779537	103.0858924	56.15238102	33.92944848	64.66986834	74.43987286	67.36202294	57.67972989	0.225496915	0.518575189	0.73135247	LOC110680752	NW_018735238.1	682	10832	+	1308	pseudogene	-	Pkinase	44	101	56	36	64	72	2.095769858	5.035648379	2.740560779	1.659105099	3.159858302	3.653345921
AAEL001628	5575827	0.973813531	2.0413048	2.005442179	0	2.020933386	0	1.67352017	0.673644462	1.320648672	0.518621752	1	LOC5575827	NC_035107.1	229585	240708	+	1287	protein_coding	uncharacterized LOC5575827	-	1	2	2	0	2	0	0.048408331	0.101342874	0.099474234	0	0.100356805	0
AAEL011522	5571499	5.842881187	1.0206524	0	0	1.010466693	2.067774246	2.287844529	1.026080313	1.178657922	0.518737263	1	LOC5571499	NC_035107.1	138541533	138592144	+	1566	protein_coding	uncharacterized LOC5571499	-	6	1	0	0	1	2	0.23870315	0.041643767	0	0	0.041238572	0.084762602
AAEL003913	5574917	7.790508249	6.123914401	7.019047628	1.88496936	4.041866771	8.271096984	6.977823426	4.732644372	0.570909327	0.518814061	1	LOC5574917	NC_035107.1	238027817	238300128	-	2201	protein_coding	ras-related and estrogen-regulated growth inhibitor-like protein%2C transcript variant X5	Ras	8	6	7	2	4	8	0.226448059	0.177775937	0.203580957	0.054775846	0.117364115	0.241232595
AAEL005100	5563723	243.4533828	256.1837524	272.7401364	268.6081338	266.7632069	283.2850717	257.4590905	272.8854708	-0.08389392	0.519170325	0.732087242	LOC5563723	NC_035107.1	250468699	250471508	+	1778	protein_coding	methionine--tRNA ligase%2C mitochondrial	-	250	251	272	285	264	274	8.760056545	9.206270524	9.792561381	9.662560913	9.588872593	10.22786176
AAEL003473	5566027	125.6219455	141.8706836	154.4190478	133.8328246	120.2455364	134.405326	140.6372256	129.4945623	0.118406725	0.519271372	0.732125185	LOC5566027	NC_035108.1	174181232	174182621	-	1276	protein_coding	uncharacterized LOC5566027	-	129	139	154	142	119	130	6.298508117	7.104048102	7.725546333	6.708366961	6.022706021	6.761743953
AAEL013380	5578188	31.162033	61.23914401	56.15238102	35.81441784	44.46053448	47.55880766	49.51785268	42.61125333	0.216744489	0.519463837	0.73229199	LOC5578188	NC_035109.1	220523069	220720023	-	2601	protein_coding	neuropeptide CCHamide-1 receptor	7tm_1	32	60	56	38	44	46	0.76649316	1.504363077	1.378182814	0.880688623	1.092465428	1.173771399
AAEL002312	5577796	83.74796368	105.1271972	120.3265308	106.5007688	85.88966889	86.84651834	103.0672306	93.07898536	0.144702051	0.519705621	0.732528263	LOC5577796	NC_035108.1	177281098	177304892	+	1785	protein_coding	cuticle protein 19	Chitin_bind_4	86	103	120	113	85	84	3.001641964	3.763056784	4.303305521	3.81609664	3.075219241	3.123252592
AAEL012931	5574191	949.4681928	933.8969462	936.5414978	999.9762456	1020.57136	894.3123614	939.9688789	971.6199889	-0.048200135	0.519822558	0.73258852	LOC5574191	NC_035109.1	374279515	374303312	+	4951	protein_coding	gamma-tubulin complex component 6	-	975	915	934	1061	1010	865	12.26903335	12.05230005	12.07572196	12.91818795	13.17418705	11.59549317
AAEL011979	5577019	134.3862673	116.3543736	114.3102042	123.4654931	139.4444036	134.405326	121.683615	132.4384076	-0.120878107	0.520016725	0.732630062	LOC5577019	NC_035107.1	91432493	91433709	-	1146	protein_coding	neuferricin homolog%2C transcript variant X2	-	138	114	114	131	138	130	7.502277536	6.487270412	6.367652999	6.8907393	7.776601535	7.52878297
AAEL019633	5575645	771.2603166	712.4153753	694.8857152	721.9432649	711.3685517	664.7894201	726.1871357	699.3670789	0.054120472	0.520171961	0.732630062	LOC5575645	NC_035107.1	285608567	285609942	+	1163	protein_coding	calmodulin	-	792	698	693	766	704	643	42.42717588	39.13969846	38.14280915	39.70344545	39.09203891	36.69418968
AAEL010116	5575060	22.39771122	16.3304384	12.03265308	16.96472424	8.083733542	14.47441972	16.92026756	13.1742925	0.359605953	0.520210863	0.732630062	LOC5575060	NC_035108.1	172394614	172398567	-	1594	protein_coding	chymotrypsinogen B	Trypsin	23	16	12	18	8	14	0.898955464	0.65459613	0.481894627	0.680711879	0.324113446	0.582915713
AAEL020850	5572903	541.4403233	493.9957617	533.4476197	515.53912	551.7148143	570.7056919	522.9612349	545.9865421	-0.061217539	0.520212859	0.732630062	LOC5572903	NC_035108.1	396266182	396327682	+	2541	protein_coding	calcium uptake protein 1 homolog%2C mitochondrial%2C transcript variant X1	-	556	484	532	547	546	552	13.63228899	12.42174084	13.40189226	12.97662644	13.87660914	14.41784845
AAEL019889	110677190	200.6055874	211.2750468	251.6829935	141.372702	272.8260071	384.6060098	221.1878759	266.2682396	-0.267024373	0.520222987	0.732630062	LOC110677190	NC_035107.1	134514342	134515665	+	1324	protein_coding	putative inositol monophosphatase 3	-	206	207	251	150	270	372	9.693439247	10.19586621	12.13514281	6.829397879	13.16955672	18.64751642
AAEL018265	5573114	33.10966006	51.03262001	27.07346942	49.00920336	41.4291344	39.28771068	37.0719165	43.24201615	-0.224970283	0.520319689	0.732661761	LOC5573114	NC_035108.1	424664141	424676202	+	2469	protein_coding	zinc finger protein 2	zf-AD	34	50	27	52	41	38	0.857939147	1.320658959	0.700006108	1.269583867	1.072403308	1.021476901
AAEL025546	5578567	37.00491418	29.5989196	45.12244904	37.6993872	38.39773433	17.57608109	37.24209427	31.22440087	0.251366664	0.520691887	0.733081321	LOC5578567	NC_035109.1	26637566	26674115	+	2438	protein_coding	uncharacterized LOC5578567%2C transcript variant X2	Lectin_C	38	29	45	40	38	17	0.971065563	0.775721921	1.181511539	0.989020814	1.006572992	0.46278712
None	110674040	3.895254124	0	4.010884359	1.88496936	1.010466693	1.033887123	2.635379494	1.309774392	1.00579395	0.5207068	1	LOC110674040	NC_035107.1	239768521	239768799	-	222	lncRNA	uncharacterized LOC110674040	-	4	0	4	2	1	1	1.122549949	0	1.153363417	0.543070438	0.290899117	0.298959989
AAEL009608	novel.548	53.55974421	40.82609601	31.08435378	32.9869638	41.4291344	33.08438794	41.823398	35.83349538	0.224694244	0.52077702	0.73309666	-	NC_035109.1	114050467	114051101	+	543	-	- && - && -	-	55	40	31	35	41	32	6.310467253	4.80398817	3.654441544	3.885503962	4.876176365	3.911255547
AAEL011196	5572192	883.2488727	760.3860381	737.0000009	771.894953	782.1012202	737.1615187	793.5449706	763.7192306	0.055545031	0.520904651	0.73314406	LOC5572192	NC_035108.1	169936891	169937646	+	630	protein_coding	probable 28S ribosomal protein S16%2C mitochondrial%2C transcript variant X1	-	907	745	735	819	774	713	89.69441363	77.11830771	74.68028122	78.36506419	79.34065641	75.11298544
AAEL005068	5574530	529.7545609	518.4914193	484.3142863	512.711666	458.7518785	495.2319319	510.8534222	488.8984921	0.063056123	0.521027164	0.73314406	LOC5574530	NC_035107.1	3401898	3430874	+	1792	protein_coding	DDB1- and CUL4-associated factor 7	-	544	508	483	544	454	479	18.91296208	18.48704398	17.25314533	18.29953422	16.36112737	17.74040587
AAEL002135	5565946	448.9280378	369.4761689	436.183674	405.2684124	367.8098762	419.758172	418.1959602	397.6121535	0.073330075	0.521062772	0.73314406	LOC5565946	NC_035107.1	294911238	294949646	+	3380	protein_coding	S-phase kinase-associated protein 2%2C transcript variant X2	-	461	362	435	430	364	406	8.497337784	6.984472919	8.23818825	7.668861539	6.954726591	7.972148442
AAEL005031	5580062	2112.201549	2081.110244	2077.638098	2038.594363	1981.525185	2110.163618	2090.31663	2043.427722	0.032890544	0.521107662	0.73314406	LOC5580062	NC_035107.1	25356861	25358031	+	1020	protein_coding	tubulin-folding cofactor B	-	2169	2039	2072	2163	1961	2041	132.4823545	130.3643434	130.0315485	127.8307948	124.1574545	132.8033029
AAEL005132	5565852	88.61703133	86.75545401	78.212245	93.30598333	79.82686873	107.5242608	84.52824345	93.55237095	-0.145690131	0.521263467	0.733251493	LOC5565852	NC_035108.1	444576127	444578619	-	2428	protein_coding	zinc finger protein 624	zf-AD	91	85	78	99	79	104	2.3350241	2.283032063	2.056388068	2.457908172	2.101230939	2.842828759
AAEL028161	5566043	11.68576237	12.2478288	10.0272109	4.7124234	14.1465337	6.203322738	11.32026736	8.354093279	0.442171115	0.52133253	0.733251493	LOC5566043	NC_035109.1	346102226	346106945	-	1260	protein_coding	uncharacterized LOC5566043	BESS	12	12	10	5	14	6	0.59334783	0.621087042	0.508029124	0.239209598	0.717551156	0.316043417
AAEL019441	5573381	473.2733761	466.4381469	472.2816332	464.6449473	471.8879455	412.5209621	470.6643854	449.6846183	0.065232446	0.52145269	0.733305785	LOC5573381	NC_035107.1	204643939	204673390	+	5202	protein_coding	mitogen-activated protein kinase kinase kinase 4%2C transcript variant X1	Pkinase	486	457	471	493	467	399	5.820557433	5.729116053	5.79575094	5.712888038	5.797515397	5.090595523
AAEL004983	5570772	23.37152475	28.5782672	20.05442179	7.539877441	32.33493417	17.57608109	24.00140458	19.15029757	0.330401972	0.521519648	0.733305785	LOC5570772	NC_035109.1	29884714	29948659	-	7088	protein_coding	actin-binding Rho-activating protein%2C transcript variant X2	-	24	28	20	8	32	17	0.210953235	0.257617932	0.180619835	0.068037041	0.291555775	0.15918101
AAEL006063	5565771	1122.807001	1100.263287	1120.039457	1203.552936	1145.86923	1093.852576	1114.369915	1147.758247	-0.043102603	0.52160166	0.733316685	LOC5565771	NC_035108.1	281384161	281399587	+	1203	protein_coding	inhibitor of growth protein 4%2C transcript variant X1	-	1153	1078	1117	1277	1134	1058	59.71209895	58.43794039	59.43560679	63.98886564	60.87553699	58.36951487
AAEL014343	5567405	6.816694718	6.123914401	2.005442179	6.597392761	5.052333464	10.33887123	4.982017099	7.329532485	-0.553745673	0.521763025	1	LOC5567405	NC_035107.1	184683599	184684685	+	1087	protein_coding	U3 small nucleolar ribonucleoprotein protein IMP4	-	7	6	2	7	5	10	0.401205754	0.359967651	0.117776761	0.388192944	0.297054296	0.610571459
AAEL022604	5564192	0.973813531	1.0206524	0	0	4.041866771	1.033887123	0.664821977	1.691917965	-1.34048972	0.521763135	1	LOC5564192	NC_035108.1	328119763	328977370	-	8801	protein_coding	uncharacterized LOC5564192%2C transcript variant X2	-	1	1	0	0	4	1	0.007078914	0.007409856	0	0	0.02935103	0.007541088
None	110678638	5.842881187	8.165219201	11.02993199	14.1372702	20.20933386	1.033887123	8.346010792	11.79349706	-0.503181397	0.521775498	0.733456661	LOC110678638	NC_035109.1	372363528	372379558	+	1891	protein_coding	uncharacterized LOC110678638%2C transcript variant X1	-	6	8	11	15	20	1	0.197678018	0.27589271	0.372357676	0.478166197	0.683020667	0.035097365
AAEL000605	novel.461	8.76432178	21.4337004	11.02993199	7.539877441	16.16746708	7.237209861	13.74265139	10.31485146	0.413182253	0.521914121	0.733547103	-	NC_035108.1	299418677	299422281	-	418	-	- && - && -	-	9	21	11	8	16	7	1.341420333	3.276308439	1.684517622	1.153699878	2.471946567	1.111444553
AAEL004576	5564845	603.7643893	622.5979641	589.6000007	560.7783846	623.4579495	560.3668207	605.3207847	581.5343849	0.057981246	0.522037112	0.733615552	LOC5564845	NC_035108.1	408790558	408793279	+	1820	protein_coding	geranylgeranyl transferase type-2 subunit alpha	-	620	610	588	595	617	542	21.22359546	21.85748629	20.68069326	19.7071907	21.89319544	19.76486908
AAEL023604	5565047	53.55974421	52.05327241	81.22040826	49.95168804	54.56520141	59.96545314	62.27780829	54.82744753	0.184856817	0.522253306	0.73367123	LOC5565047	NC_035107.1	145074329	145081741	+	1963	protein_coding	putative zinc metalloproteinase C607.06c	-	55	51	81	53	54	58	1.745585185	1.694305201	2.641337361	1.627551394	1.776514834	1.960982587
AAEL008183	110680998	75.95745543	77.56958241	80.21768718	83.88113653	83.8687355	90.98206683	77.91490834	86.24397962	-0.146154434	0.522263562	0.73367123	LOC110680998	NW_018735818.1	33369	34110	+	742	protein_coding	bis(5'-adenosyl)-triphosphatase enpp4-like	-	78	76	80	89	83	88	6.549216614	6.679615357	6.901527722	7.230448593	7.223864065	7.871270008
AAEL012110	5570226	178.2078762	215.3576564	184.5006805	229.9662619	214.2189389	175.7608109	192.6887377	206.6486706	-0.102886291	0.52229962	0.73367123	LOC5570226	NC_035109.1	9762275	9776213	-	3113	protein_coding	uncharacterized LOC5570226	-	183	211	184	244	212	170	3.66244091	4.420232385	3.783535885	4.724869817	4.397968538	3.624397683
AAEL022372	5575825	1.947627062	11.2271764	0	0	4.041866771	3.101661369	4.391601155	2.381176047	0.889713767	0.522399014	1	LOC5575825	NC_035107.1	198560	208090	+	3752	protein_coding	aminopeptidase N%2C transcript variant X1	-	2	11	0	0	4	3	0.033209767	0.191192839	0	0	0.068848192	0.053066992
AAEL008126	110681086	26.29296534	22.4543528	13.03537417	24.50460168	29.30353409	21.71162958	20.59423077	25.17325512	-0.288840438	0.522693769	0.734120462	LOC110681086	NW_018736051.1	17450	19581	+	1966	pseudogene	-	Myb_DNA-binding	27	22	13	26	29	21	0.855616021	0.729761479	0.423271467	0.797203095	0.952598432	0.708927502
AAEL023689	5570155	0.973813531	3.061957201	0	0.94248468	5.052333464	2.067774246	1.345256911	2.687530797	-0.999588135	0.522776572	1	LOC5570155	NC_035109.1	107837741	107989362	-	6076	protein_coding	latrophilin Cirl	-	1	3	0	1	5	2	0.010253707	0.032199213	0	0.009921135	0.05314319	0.021846319
AAEL020075	110679004	1.947627062	0	3.008163269	0.94248468	0	1.033887123	1.65193011	0.658790601	1.325354604	0.523032387	1	LOC110679004	NC_035109.1	108187098	108199523	+	1215	pseudogene	-	-	2	0	3	1	0	1	0.102553946	0	0.158053505	0.049613842	0	0.054624788
AAEL025334	5564150	109.0671155	157.1804696	123.334694	114.0406463	115.193203	127.1681161	129.8607597	118.8006551	0.127939009	0.52316528	0.734573907	LOC5564150	NC_035107.1	68186025	68198105	-	2619	protein_coding	F-box/LRR-repeat protein 4	-	112	154	123	121	114	123	2.66428808	3.834661118	3.006275435	2.785024457	2.811025148	3.116991776
AAEL002394	110677817	161.6530462	156.1598172	130.3537417	163.9923343	132.3711368	190.2352306	149.3888683	162.1995672	-0.118100036	0.523165396	0.734573907	LOC110677817	NC_035109.1	105132758	105153798	+	2349	protein_coding	CD109 antigen-like	A2M_comp	166	153	130	174	131	184	4.402746989	4.247664253	3.542578566	4.465245823	3.601501972	5.198772939
AAEL021823	5574473	0	2.0413048	0	0.94248468	1.010466693	3.101661369	0.680434933	1.684870914	-1.315866072	0.523248834	1	LOC5574473	NC_035108.1	214335299	214378845	-	3002	protein_coding	protein SCAI%2C transcript variant X2	-	0	2	0	1	1	3	0	0.043447128	0	0.020080219	0.021512193	0.066324901
AAEL022457	110676357	26.29296534	18.3717432	15.04081635	22.61963232	9.094200235	15.50830685	19.90184163	15.74071313	0.335239812	0.523315929	0.734651981	LOC110676357	NC_035108.1	212126134	212126986	+	787	lncRNA	uncharacterized LOC110676357	-	27	18	15	24	9	15	2.137409273	1.49155592	1.220044529	1.838296883	0.73852152	1.264976828
AAEL006236	110677144	64.27169305	42.86740081	49.13333339	44.29677996	39.40820102	52.72824328	52.09080908	45.47774142	0.198032874	0.523369791	0.734651981	LOC110677144	NC_035108.1	446078093	446092588	+	1809	protein_coding	uncharacterized LOC110677144	zf-AD	66	42	49	47	39	51	2.273024025	1.514092789	1.733870542	1.566168311	1.392263437	1.871102817
AAEL023143	5567644	391.4730395	384.7859549	304.8272113	360.0291478	346.5900756	315.3355725	360.3620685	340.6515986	0.08061719	0.523475277	0.734695616	LOC5567644	NC_035109.1	24658383	24711544	-	1955	protein_coding	UDP-glucuronic acid decarboxylase 1	-	402	377	304	382	343	305	12.81085008	12.57582126	9.953732769	11.77865612	11.33033462	10.35426131
AAEL013440	110676850	0.973813531	2.0413048	2.005442179	0	0	2.067774246	1.67352017	0.689258082	1.301862666	0.523562958	1	LOC110676850	NC_035108.1	351619228	351621804	-	275	lncRNA	uncharacterized LOC110676850	-	1	2	2	0	0	2	0.22655099	0.47428465	0.465539415	0	0	0.482684491
AAEL027229	5577968	185.0245709	185.7587368	167.454422	198.8642675	186.9363382	190.2352306	179.4125766	192.0119454	-0.098266356	0.523614104	0.734786027	LOC5577968	NC_035108.1	155790210	155792308	+	962	protein_coding	TM2 domain-containing protein almondex	TM2	190	182	167	211	185	184	12.30487444	12.33781016	11.11221292	13.22167643	12.41915463	12.69430107
AAEL020287	110677716	27.26677887	15.309786	19.0517007	22.61963232	13.13606701	13.4405326	20.54275519	16.39874398	0.32224123	0.523750094	0.734872432	LOC110677716	NC_035109.1	80278699	80285714	+	2482	protein_coding	uncharacterized LOC110677716	-	28	15	19	24	13	13	0.702837478	0.394122519	0.49001681	0.582892686	0.338249336	0.347622292
AAEL007061	110677215	86.66940427	94.92067322	83.22585044	80.11119781	78.81640204	80.6431956	88.27197598	79.85693181	0.144258677	0.523837529	0.734890695	LOC110677215	NC_035108.1	464068351	464087784	-	3144	protein_coding	zinc finger protein 160-like	-	89	93	83	85	78	78	1.763624514	1.9290442	1.689875502	1.629729511	1.602165749	1.646562077
AAEL023161	5568711	611.5548975	617.4947021	607.6489804	615.4424961	555.756681	594.4850958	612.23286	588.5614243	0.056443588	0.523927756	0.734912867	LOC5568711	NC_035109.1	299779974	299780747	+	713	protein_coding	peptidyl-prolyl cis-trans isomerase-like 1	Pro_isomerase	628	605	606	653	550	575	54.87427196	55.33598085	54.40543028	55.20809895	49.81596386	53.52348191
AAEL020544	110679230	4.869067656	4.082609601	8.021768718	2.82745404	2.020933386	6.203322738	5.657815325	3.683903388	0.624755158	0.524031941	1	LOC110679230	NC_035107.1	3612953	3615238	-	1361	protein_coding	uncharacterized LOC110679230	-	5	4	8	3	2	6	0.228881419	0.191665362	0.376262569	0.132874692	0.094900226	0.292589791
AAEL004053	5576589	0.973813531	1.0206524	3.008163269	0	2.020933386	0	1.667543067	0.673644462	1.316545291	0.524120216	1	LOC5576589	NC_035107.1	86217258	86219765	+	2339	pseudogene	-	AMP-binding	1	1	3	0	2	0	0.026635965	0.027881205	0.082101329	0	0.055219841	0
None	5564034	545.3355774	517.4707669	562.5265313	549.4685685	487.0449459	521.07911	541.7776252	519.1975415	0.061004424	0.524177603	0.735114924	LOC5564034	NC_035107.1	135679663	135695875	+	1395	protein_coding	nucleoporin NUP53	-	560	507	561	583	482	504	25.00993004	23.70148293	25.74232735	25.19262885	22.31352628	23.9785199
AAEL027521	novel.420	355.4419389	429.6946605	462.2544223	430.7154988	331.4330752	415.6226235	415.7970072	392.5903992	0.081842263	0.524220688	0.735114924	-	NC_035108.1	187166262	187173293	-	6999	-	- && - && -	-	365	421	461	457	328	402	3.249043518	3.922725059	4.216227989	3.936038592	3.026448083	3.812028185
AAEL024820	110676359	1.947627062	3.061957201	4.010884359	1.88496936	1.010466693	2.067774246	3.006822874	1.654403433	0.859707257	0.524263289	1	LOC110676359	NC_035108.1	212488941	212489662	-	658	lncRNA	uncharacterized LOC110676359	-	2	3	4	2	1	2	0.189366329	0.297328903	0.389128691	0.183224373	0.098145295	0.201729841
AAEL004300	110676460	48.69067656	23.4750052	46.12517013	47.124234	38.39773433	52.72824328	39.43028396	46.08340387	-0.222833448	0.524381745	0.735236366	LOC110676460	NC_035108.1	232020288	232021978	+	1567	protein_coding	uncharacterized LOC110676460	-	50	23	46	50	38	51	1.987923489	0.957195409	1.879091769	1.923446669	1.566065701	2.160067005
AAEL002752	5564503	611.5548975	594.0196969	612.6625858	661.6242454	595.1648821	632.7389193	606.0790601	629.8426823	-0.055862478	0.52471674	0.735522699	LOC5564503	NC_035108.1	293463295	293495041	+	2493	protein_coding	protein lunapark-B%2C transcript variant X2	-	628	582	611	702	589	612	15.6940858	15.2244802	15.68837952	16.97438214	15.25767621	16.29277976
AAEL027289	5575897	479.1162573	455.2109705	412.1183679	442.9677996	392.0610768	448.7070114	448.8151985	427.9119626	0.06885419	0.524734928	0.735522699	LOC5575897	NC_035108.1	96417773	96420679	-	2495	protein_coding	anaphase-promoting complex subunit 5	-	492	446	411	470	388	434	12.28551058	11.65751751	10.5446077	11.35550491	10.04284023	11.54476835
AAEL002318	110680273	17.52864356	11.2271764	13.03537417	6.597392761	14.1465337	11.37275835	13.93039804	10.7055616	0.385907637	0.524976605	0.735757022	LOC110680273	NW_018734562.1	12442	14311	-	1303	protein_coding	nuclear migration protein nudC-like	-	18	11	13	7	14	11	0.860650344	0.550541469	0.638642905	0.323841696	0.693871417	0.56029186
AAEL006125	5574176	7.790508249	5.103262001	9.024489807	3.76993872	9.094200235	2.067774246	7.306086686	4.977304401	0.555197798	0.525627616	1	LOC5574176	NW_018734542.1	54076	59940	+	1644	protein_coding	zinc finger C4H2 domain-containing protein%2C transcript variant X2	-	8	5	9	4	9	2	0.303170424	0.19833984	0.350428848	0.146668658	0.353537978	0.080741019
AAEL025132	5567536	292.1440593	274.5554956	272.7401364	295.9401895	270.8050737	321.5388953	279.8132305	296.0947195	-0.081080393	0.526029162	0.737127568	LOC5567536	NC_035109.1	69366030	69368591	-	2403	protein_coding	golgin subfamily A member 4	-	300	269	272	314	268	311	7.777967809	7.30029276	7.245598891	7.876894317	7.202386137	8.589594492
None	110678000	102.2504208	93.90002082	111.302041	104.6157995	103.0676027	70.30432437	102.4841608	92.66257551	0.143530148	0.526243542	0.737323351	LOC110678000	NC_035109.1	155999022	156011116	-	1629	protein_coding	ribonuclease P protein subunit p21	-	105	92	111	111	102	68	4.015751888	3.683057597	4.36175281	4.10753276	4.043658449	2.770472679
AAEL027725	novel.509	3.895254124	10.206524	3.008163269	3.76993872	6.062800157	1.033887123	5.703313798	3.622208667	0.648982792	0.526344502	1	-	NC_035108.1	465080586	465081030	-	378	-	- && - && -	-	4	10	3	4	6	1	0.659275367	1.725241783	0.508029124	0.63789226	1.02507308	0.175579676
AAEL001541	110675094	0.973813531	4.082609601	4.010884359	0	9.094200235	6.203322738	3.02243583	5.099174324	-0.750997469	0.526420029	1	LOC110675094	NC_035108.1	96736845	96750436	+	459	lncRNA	uncharacterized LOC110675094	-	1	4	4	0	9	6	0.135733164	0.56831494	0.557835901	0	1.266266746	0.867570164
AAEL008838	5571299	419.7136319	454.1903181	433.1755107	410.9233205	410.2494773	428.0292689	435.6931536	416.4006889	0.065307554	0.526424526	0.737472293	LOC5571299	NC_035108.1	20503044	20510509	+	2398	protein_coding	conserved oligomeric Golgi complex subunit 6%2C transcript variant X1	-	431	445	432	436	406	414	11.19764639	12.10187324	11.53171029	10.96014884	10.93382788	11.4582213
AAEL001178	5571142	148.9934703	142.891336	155.4217689	147.0276101	147.5281371	189.2013435	149.1021917	161.2523636	-0.111558425	0.526733192	0.737800039	LOC5571142	NC_035108.1	240758570	240807927	+	4097	protein_coding	zinc finger protein 214%2C transcript variant X2	zf-AD	153	140	155	156	146	183	2.32661286	2.228454849	2.421725358	2.295291116	2.301347862	2.964498051
AAEL020520	5568831	1.947627062	2.0413048	5.013605448	2.82745404	1.010466693	1.033887123	3.00084577	1.623935952	0.873765958	0.526762496	1	LOC5568831	NC_035108.1	309182697	309208699	+	1079	protein_coding	trypsin	Trypsin	2	2	5	3	1	1	0.115480115	0.12087885	0.296624975	0.167601905	0.059851348	0.06150984
AAEL023151	110674657	4.869067656	4.082609601	7.019047628	7.539877441	5.052333464	10.33887123	5.323574961	7.643694045	-0.520340029	0.526811723	1	LOC110674657	NC_035107.1	256104612	256104952	-	260	lncRNA	uncharacterized LOC110674657	-	5	4	7	8	5	10	1.198106195	1.003294452	1.723391105	1.854794419	1.241915463	2.552658368
None	5572345	2952.602626	2897.632164	3017.187759	2938.667232	2903.070808	2854.562347	2955.807516	2898.766796	0.027997787	0.526974269	0.738006796	LOC5572345	NC_035108.1	68897555	68916561	-	3240	protein_coding	CCAAT/enhancer-binding protein zeta	CBF	3032	2839	3009	3118	2873	2761	58.30191826	57.14288327	59.44787465	58.01098532	57.26456866	56.55714
AAEL017381	novel.679	1.947627062	2.0413048	0	0	4.041866771	4.135548492	1.329643954	2.725805088	-1.026543501	0.526989653	1	-	NC_035109.1	138525003	138525798	-	336	-	- && - && -	-	2	2	0	0	4	4	0.370842394	0.388179401	0	0	0.76880481	0.790108543
AAEL019734	23687801	17.52864356	23.4750052	7.019047628	22.61963232	19.19886716	18.60996821	16.00756546	20.14282257	-0.333570962	0.527030271	0.738006796	LOC23687801	NC_035109.1	14765899	14767037	+	1075	protein_coding	glycine-rich cell wall structural protein 1.0	-	18	23	7	24	19	18	1.043188278	1.395279262	0.416820174	1.345804322	1.141406955	1.111296852
AAEL009702	110681298	182.1031303	138.8087264	157.4272111	123.4654931	184.9154048	131.3036646	159.4463559	146.5615208	0.123276521	0.527361195	0.73836549	LOC110681298	NC_035107.1	200150987	200180003	-	4993	protein_coding	BMP-2-inducible protein kinase-like	Pkinase	187	136	157	131	183	127	2.333343609	1.776311428	2.012784324	1.581571648	2.366927207	1.688138981
AAEL026974	5572305	531.702188	537.8838149	553.5020415	547.5835991	543.6310807	462.147544	541.0293481	517.787408	0.06245291	0.527437043	0.738366997	LOC5572305	NC_035109.1	155820147	155874786	-	5416	protein_coding	ubiquitin carboxyl-terminal hydrolase 20%2C transcript variant X2	UCH	546	527	552	581	538	447	6.28076645	6.345615116	6.524084496	6.466609234	6.415034524	5.477657968
AAEL027758	110679212	0.973813531	0	1.00272109	0.94248468	4.041866771	0	0.658844874	1.661450484	-1.327413764	0.527513151	1	LOC110679212	NC_035109.1	57876267	57878688	-	2352	protein_coding	uncharacterized LOC110679212	-	1	0	1	1	4	0	0.026488742	0	0.027215846	0.0256296	0.109829259	0
AAEL011709	110674145	0.973813531	0	1.00272109	0.94248468	4.041866771	0	0.658844874	1.661450484	-1.327413764	0.527513151	1	LOC110674145	NC_035107.1	279249103	279249747	-	645	pseudogene	-	-	1	0	1	1	4	0	0.096591507	0	0.099242899	0.093458634	0.400493669	0
AAEL015347	5575244	224.9509257	210.2543944	196.5333336	180.0145739	227.3550059	182.9980208	210.5795512	196.7892002	0.098564441	0.527548005	0.738417654	LOC5575244	NC_035108.1	105656940	105669258	+	2487	protein_coding	diacylglycerol kinase epsilon	C1_1	231	206	196	191	225	177	5.786751756	5.401734105	5.044747586	4.629528088	5.842545602	4.723495702
AAEL024059	5579476	88.61703133	95.94132562	87.2367348	83.88113653	109.1304028	106.4903737	90.59836392	99.83397101	-0.13853044	0.527629504	0.738427062	LOC5579476	NC_035109.1	223718646	223720278	-	1568	protein_coding	zinc finger protein 615	zf-AD	91	94	87	89	108	103	3.615713339	3.909521113	3.551667893	3.421551566	4.448084973	4.359706065
AAEL025113	5575197	1.947627062	4.082609601	1.00272109	5.65490808	2.020933386	4.135548492	2.344319251	3.937129986	-0.755021552	0.527834563	1	LOC5575197	NW_018735323.1	10918	12028	+	1036	lncRNA	uncharacterized LOC5575197	-	2	4	1	6	2	4	0.120273209	0.251792044	0.061787326	0.34911671	0.12467105	0.256251419
AAEL008561	110678921	2.921440593	1.0206524	1.00272109	1.88496936	3.031400078	4.135548492	1.648271361	3.017305977	-0.862018671	0.527921712	1	LOC110678921	NC_035109.1	235654107	235656401	-	2171	protein_coding	uncharacterized LOC110678921	-	3	1	1	2	3	4	0.086091463	0.030038756	0.029484878	0.055532767	0.089239434	0.122283036
AAEL008569	5570785	94.45991252	92.87936842	129.3510206	111.2131922	109.1304028	127.1681161	105.5634338	115.8372371	-0.133464578	0.528086447	0.738873285	LOC5570785	NC_035108.1	157158870	157173440	-	1476	protein_coding	uncharacterized LOC5570785%2C transcript variant X1	-	97	91	129	118	108	123	4.094341225	4.020654936	5.594515841	4.819198236	4.725336882	5.530759798
AAEL010316	5570794	295.0654999	267.4109288	331.9006807	282.745404	337.4958754	327.742218	298.1257032	315.9944991	-0.082780219	0.528097989	0.738873285	LOC5570794	NC_035108.1	157204630	157235489	+	1793	protein_coding	TPPP family protein CG45057%2C transcript variant X2	p25-alpha	303	262	331	300	334	317	10.52836654	9.529338832	11.81698976	10.08602654	12.0298872	11.73397115
AAEL014014	5573228	544.3617639	549.1109913	542.4721095	507.0567579	562.8299479	641.0100163	545.3149549	570.2989074	-0.063430853	0.528509609	0.739344439	LOC5573228	NC_035109.1	409300308	409309141	-	1217	protein_coding	uncharacterized LOC5573228	-	559	538	541	538	557	620	28.61672217	28.82925801	28.45547515	26.6483816	29.55697573	33.8117115
AAEL022855	5579138	72.0622013	82.67284441	70.19047628	80.11119781	56.5861348	64.10100163	74.975174	66.93277808	0.161119505	0.528830985	0.739564602	LOC5579138	NC_035109.1	188019801	188025692	+	1357	protein_coding	ketimine reductase mu-crystallin	OCD_Mu_crystall	74	81	70	85	56	62	3.397430095	3.89266418	3.302002117	3.775880311	2.665038929	3.032339933
AAEL021114	5567841	394.3944801	385.8066073	371.0068032	348.7193316	375.8936097	373.2332514	383.7359635	365.9487309	0.069131744	0.528883044	0.739564602	LOC5567841	NC_035107.1	24271687	24284671	+	1968	protein_coding	inhibitor of growth protein 3%2C transcript variant X1	-	405	378	370	370	372	361	12.82119739	12.52588653	12.03471431	11.33328399	12.20712028	12.17441638
AAEL011842	5573064	86.66940427	58.17718681	86.23401371	69.74386633	74.77453527	62.03322738	77.02686826	68.85054299	0.162494333	0.528954156	0.739564602	LOC5573064	NC_035109.1	279182781	279198065	+	2023	protein_coding	proton-coupled folate transporter	MFS_1	89	57	86	74	74	60	2.740897415	1.837472045	2.721207903	2.205032416	2.36227914	1.968436507
AAEL000813	5575460	178.2078762	177.5935176	165.4489798	225.2538385	161.6746708	173.6930367	173.7501245	186.8738487	-0.106966485	0.52896656	0.739564602	LOC5575460	NC_035109.1	320736650	320747951	+	2005	protein_coding	mitochondrial uncoupling protein Bmcp	Mito_carr	183	174	165	239	160	168	5.686373343	5.659481425	5.26779326	7.185593839	5.153484613	5.561103118
AAEL001694	5566858	0	2.0413048	0	1.88496936	2.020933386	1.033887123	0.680434933	1.646596623	-1.290397843	0.529033416	1	LOC5566858	NC_035109.1	363917266	363918891	+	1565	protein_coding	senecionine N-oxygenase	FMO-like	0	2	0	2	2	1	0	0.083340753	0	0.07703619	0.082529845	0.042408382
AAEL027698	5571824	0	2.0413048	0	1.88496936	2.020933386	1.033887123	0.680434933	1.646596623	-1.290397843	0.529033416	1	LOC5571824	NC_035108.1	86725394	86726800	-	1343	protein_coding	uncharacterized LOC5571824	-	0	2	0	2	2	1	0	0.09711711	0	0.089770393	0.096172158	0.049418554
AAEL005075	110679268	2.921440593	4.082609601	0	3.76993872	4.041866771	4.135548492	2.334683398	3.982451328	-0.770928746	0.529075239	1	LOC110679268	NC_035109.1	4197704	4198936	-	1175	protein_coding	uncharacterized LOC110679268%2C transcript variant X2	-	3	4	0	4	4	4	0.159067716	0.222005581	0	0.205211297	0.219845461	0.225937422
AAEL017462	5565948	409.9754966	348.0424685	381.0340141	411.8658052	384.98781	399.0804295	379.683993	398.6446815	-0.070075897	0.529165929	0.739738611	LOC5565948	NC_035107.1	294895415	294911237	-	1300	protein_coding	evolutionarily conserved signaling intermediate in Toll pathway%2C mitochondrial	ECSIT	421	341	380	437	381	386	20.17610833	17.10617041	18.71110343	20.26362902	18.92679165	19.7065226
AAEL026185	23687882	1866.800539	1937.198256	1883.110206	1811.455555	1882.499449	1864.098483	1895.703	1852.684496	0.033225525	0.529252115	0.739754371	LOC23687882	NC_035108.1	6203164	6312899	+	8578	protein_coding	hippocampus abundant transcript 1 protein%2C transcript variant X9	MFS_1	1917	1898	1878	1922	1863	1803	13.92306108	14.42952164	14.01421258	13.50661382	14.02562396	13.95004884
AAEL022413	110678892	5.842881187	2.0413048	5.013605448	2.82745404	3.031400078	2.067774246	4.299263812	2.642209455	0.703173442	0.529256787	1	LOC110678892	NC_035109.1	51562661	51567650	-	1031	lncRNA	uncharacterized LOC110678892	-	6	2	5	3	3	2	0.362569479	0.126506575	0.310434867	0.175404904	0.187913494	0.128747076
AAEL027600	5568274	311.62033	337.8359445	412.1183679	321.3872759	330.4226085	352.555509	353.8582141	334.7884645	0.080095315	0.529516037	0.74001852	LOC5568274	NC_035107.1	167730089	167765028	+	3627	protein_coding	nucleolysin TIAR	RRM_1	320	331	411	341	327	341	5.496687921	5.951442003	7.253596971	5.667427391	5.822313352	6.239831566
AAEL006274	110681113	97.38135311	79.61088721	93.25306134	67.85889697	104.0780694	71.33821149	90.08176722	81.09172594	0.153389852	0.529610874	0.740046325	LOC110681113	NW_018736106.1	21873	39354	-	2632	protein_coding	uncharacterized LOC110681113	THAP	100	78	93	72	103	69	2.367079109	1.93263787	2.261810515	1.649019354	2.527241344	1.739919876
AAEL027438	5567700	4.869067656	6.123914401	7.019047628	3.76993872	2.020933386	6.203322738	6.004009895	3.998064948	0.588798807	0.529801134	1	LOC5567700	NC_035108.1	221115782	221130446	-	1647	protein_coding	solute carrier family 2%2C facilitated glucose transporter member 1%2C transcript variant X1	Sugar_tr	5	6	7	4	2	6	0.189136376	0.237574278	0.272059312	0.146401502	0.078420891	0.241781849
AAEL011784	110678927	0.973813531	0	1.00272109	2.82745404	0	2.067774246	0.658844874	1.631742762	-1.306803498	0.529815357	1	LOC110678927	NC_035109.1	10225347	10242053	-	2710	protein_coding	uncharacterized LOC110678927	-	1	0	1	3	0	2	0.022989492	0	0.023620542	0.066731534	0	0.048980899
AAEL023445	5575371	8.76432178	11.2271764	24.06530615	12.25230084	21.21980055	22.74551671	14.68560144	18.73920603	-0.349299675	0.52982675	0.740243231	LOC5575371	NC_035109.1	3595862	3634366	-	3734	protein_coding	glycoprotein 3-alpha-L-fucosyltransferase A	-	9	11	24	13	21	22	0.150164354	0.192114497	0.411430121	0.209868945	0.363195416	0.391033901
AAEL012138	110676288	2.921440593	0	4.010884359	0	0	3.101661369	2.310774984	1.033887123	1.181911771	0.529993109	1	LOC110676288	NC_035108.1	195705381	195706197	-	760	lncRNA	uncharacterized LOC110676288	-	3	0	4	0	0	3	0.245927061	0	0.336903524	0	0	0.261983359
AAEL011788	5575872	189.8936386	177.5935176	191.5197281	164.934819	181.8840047	175.7608109	186.3356281	174.1932115	0.098022516	0.530239812	0.740685959	LOC5575872	NC_035107.1	142518601	142549519	+	2044	protein_coding	delta(24)-sterol reductase	FAD_binding_4	195	174	191	175	180	170	5.943638366	5.55149719	5.981520987	5.161028991	5.687049281	5.519936393
None	5575389	58.42881187	50.01196761	87.2367348	66.91641229	53.55473472	51.69435615	65.22583809	57.38850105	0.182979938	0.530293643	0.740685959	LOC5575389	NC_035109.1	288716809	288720079	-	2860	protein_coding	uncharacterized LOC5575389	-	60	49	87	71	53	50	1.30702494	1.117305186	1.947208132	1.496481861	1.1967549	1.160299258
AAEL005819	novel.587	1.947627062	0	3.008163269	0	1.010466693	1.033887123	1.65193011	0.681451272	1.296506499	0.530606413	1	-	NC_035109.1	216208194	216208724	+	474	-	- && - && -	-	2	0	3	0	1	1	0.262875621	0	0.405137149	0	0.13624389	0.140019235
AAEL011371	5567076	1198.764457	1241.113319	1232.344219	1363.775332	1170.12043	1248.935645	1224.073998	1260.943802	-0.043548362	0.530702142	0.741125157	LOC5567076	NC_035107.1	201571473	201582318	-	1362	protein_coding	probable low-specificity L-threonine aldolase 2	Beta_elim_lyase	1231	1216	1229	1447	1158	1208	56.30923184	58.2234901	57.76089718	64.04283739	54.90688803	58.86482674
AAEL000562	5574731	869.6154833	970.6404326	880.3891167	852.0061508	843.7396885	933.6000721	906.8816775	876.4486371	0.04937173	0.530758188	0.741125157	LOC5574731	NC_035108.1	266415635	266423540	-	3155	protein_coding	uncharacterized LOC5574731	bZIP_2	893	951	878	904	835	903	17.6339966	19.65725724	17.81370711	17.27222188	17.09159093	18.99566186
AAEL021375	5563671	154.8363514	131.6641596	148.4027213	160.2223956	160.6642042	147.8458586	144.9677441	156.2441528	-0.107952302	0.530976681	0.741325424	LOC5563671	NC_035109.1	388045626	388060996	+	1226	protein_coding	ragulator complex protein LAMTOR1	-	159	129	148	170	159	143	8.079887457	6.861846643	7.72734674	8.358677947	8.37533201	7.741259227
AAEL006887	110676201	252.2177046	253.1217952	250.6802724	268.6081338	239.4806062	293.6239429	252.0065907	267.237561	-0.084402453	0.531352128	0.741698925	LOC110676201	NC_035108.1	171337781	171339741	+	1719	protein_coding	myrosinase 1-like	Glyco_hydro_1	259	248	250	285	237	284	9.386907642	9.408438961	9.309434209	9.994202038	8.903645236	10.96499674
AAEL026513	5568468	1352.626995	1402.376398	1448.931975	1442.001561	1418.695237	1453.645295	1401.311789	1438.114031	-0.037526936	0.53139442	0.741698925	LOC5568468	NC_035108.1	25615428	25616580	-	1093	protein_coding	mRNA turnover protein 4 homolog	-	1389	1374	1445	1530	1404	1406	79.17366356	81.9800801	84.62658975	84.38211571	82.95495342	85.37509543
AAEL002176	110677023	7.790508249	6.123914401	4.010884359	2.82745404	5.052333464	4.135548492	5.975102336	4.005111999	0.582090175	0.531482123	1	LOC110677023	NC_035108.1	419086707	419087549	-	715	lncRNA	uncharacterized LOC110677023	-	8	6	4	3	5	4	0.697079968	0.54725152	0.358107243	0.252926512	0.451605623	0.371295763
AAEL001839	5580067	563.8380345	567.4827345	499.3551027	501.4018498	546.6624808	515.9096744	543.5586239	521.3246683	0.060616364	0.53181066	0.742174995	LOC5580067	NC_035107.1	25305342	25306453	+	1112	protein_coding	uncharacterized protein C1683.06c	-	579	556	498	532	541	499	32.43937169	32.6070697	28.66709665	28.83938444	31.41867428	29.78254467
AAEL014705	5572635	4.869067656	1.0206524	0	6.597392761	2.020933386	2.067774246	1.963240019	3.562033464	-0.858283788	0.531833874	1	LOC5572635	NC_035108.1	184402350	184404009	+	1404	protein_coding	carboxypeptidase B	-	5	1	0	7	2	2	0.221871518	0.046448817	0	0.300545392	0.091993738	0.094542903
AAEL019577	5565022	331.0966006	285.782672	333.9061229	298.7676436	328.4016752	379.4365742	316.9284652	335.5352976	-0.080655995	0.53216712	0.742497683	LOC5565022	NC_035107.1	45746649	45749030	+	2290	protein_coding	transmembrane protein 183	-	340	280	333	317	325	367	9.250007655	7.973781238	9.308247154	8.34455	9.16522765	10.6364481
AAEL012306	5573590	1236.743185	1294.187243	1429.880274	1331.730853	1384.339369	1361.629341	1320.270234	1359.233188	-0.041969584	0.532192263	0.742497683	LOC5573590	NC_035109.1	177415048	177647927	+	8979	protein_coding	neurobeachin-like protein 1%2C transcript variant X1	Beach	1270	1268	1426	1413	1370	1317	8.811998344	9.209436326	10.16601413	9.486223042	9.853442205	9.734728571
AAEL010377	5576075	515.147358	565.4414297	548.4884361	515.53912	478.9612124	566.5701434	543.0257412	520.3568253	0.061588558	0.532602925	0.742965656	LOC5576075	NC_035108.1	102859921	102862253	-	1541	protein_coding	nedd8-activating enzyme E1 catalytic subunit	-	529	554	547	547	474	548	21.38708969	23.44492747	22.72185807	21.39753912	19.86420008	23.60173681
AAEL010180	5573276	898.8298892	826.7284441	837.2721099	800.1694934	818.4780212	861.2279735	854.2768144	826.6251627	0.048171432	0.532941324	0.743316583	LOC5573276	NC_035108.1	182490493	182492636	-	1984	protein_coding	uncharacterized LOC5573276%2C transcript variant X1	-	923	810	835	849	810	833	28.98402467	26.62472425	26.94039523	25.79557208	26.36566496	27.86566277
AAEL002437	5572962	44.79542243	39.80544361	31.08435378	39.58435656	32.33493417	63.06711451	38.56173994	44.99546841	-0.219908866	0.533005035	0.743316583	LOC5572962	NC_035109.1	149179286	149180963	-	892	protein_coding	uncharacterized LOC5572962	-	46	39	31	42	32	61	3.212858766	2.851290849	2.224620805	2.838334508	2.316757096	4.53869526
AAEL005504	5580150	1311.726826	1428.91336	1452.942859	1388.279934	1471.239505	1450.543634	1397.861015	1436.687691	-0.039490225	0.533150525	0.743414492	LOC5580150	NC_035109.1	127453978	127480002	-	3848	protein_coding	symplekin	-	1347	1400	1449	1473	1456	1403	21.80877088	23.726558	24.1041864	23.07527178	24.43552586	24.19851142
AAEL006134	5566638	455.7447326	462.3555373	511.3877557	447.680223	450.668145	470.418641	476.4960085	456.2556697	0.062806535	0.533319374	0.743544942	LOC5566638	NC_035107.1	150452315	150478693	+	1556	protein_coding	putative transferase CAF17%2C mitochondrial	GCV_T	468	453	510	475	446	455	18.73850409	18.98586449	20.98068863	18.40192085	18.5106063	19.40742191
AAEL001204	5567527	229.8199933	252.1011428	241.6557826	173.4171811	278.8888072	222.2857315	241.1923063	224.8639066	0.102584568	0.533544075	0.74375321	LOC5567527	NC_035109.1	68744032	68745038	-	893	protein_coding	coiled-coil domain-containing protein 134	-	236	247	241	184	276	215	16.46490395	18.03795345	17.27526582	12.42068379	19.95965366	15.97912685
AAEL024268	5569069	991.3421747	923.6904222	895.4299331	1014.113516	946.8072911	940.837282	936.8208433	967.2526963	-0.046365744	0.533621236	0.743753327	LOC5569069	NC_035108.1	411551417	411574436	-	2629	protein_coding	diacylglycerol O-acyltransferase 1%2C transcript variant X3	MBOAT	1018	905	893	1076	937	910	24.1243627	22.4491427	21.74302814	24.67179948	23.01677025	22.97295435
AAEL003090	5569059	0.973813531	0	4.010884359	0	1.010466693	1.033887123	1.661565963	0.681451272	1.302621606	0.533682607	1	LOC5569059	NC_035108.1	174676823	174965409	+	3048	protein_coding	uncharacterized LOC5569059%2C transcript variant X1	fn3	1	0	4	0	1	1	0.020440132	0	0.084004816	0	0.021187534	0.021774645
AAEL010964	5576999	172.364995	202.0891752	179.4870751	172.4746965	147.5281371	195.4046663	184.6470818	171.8025	0.103946177	0.533734505	0.743753327	LOC5576999	NC_035108.1	211989762	212001410	-	3629	protein_coding	malate synthase	-	177	198	179	183	146	189	3.038679917	3.558115074	3.157368107	3.039787767	2.598132321	3.456534368
AAEL020766	5574155	158.7316056	160.2424268	157.4272111	149.8550641	151.5700039	141.6425359	158.8004145	147.6892013	0.104313668	0.533770109	0.743753327	LOC5574155	NC_035108.1	151318112	151319390	+	997	protein_coding	uncharacterized protein C9orf78	-	163	157	157	159	150	137	10.18570523	10.26942817	10.08007235	9.613490631	9.716088875	9.119928894
AAEL011092	110675248	5.842881187	2.0413048	4.010884359	6.597392761	5.052333464	6.203322738	3.965023449	5.951016321	-0.582679393	0.533921345	1	LOC110675248	NC_035108.1	458636594	458639330	-	1582	pseudogene	-	-	6	2	4	7	5	6	0.236288959	0.082445183	0.161849986	0.266729286	0.204107472	0.251715996
AAEL001729	5574390	3374.263885	3411.020321	3506.515651	3401.42721	3505.308957	3577.249446	3430.599952	3494.661871	-0.026481375	0.534117349	0.744067845	LOC5574390	NC_035108.1	232192112	232234205	+	4833	protein_coding	lysine-specific demethylase lid	JmjC	3465	3342	3497	3609	3469	3460	44.66682687	45.09531428	46.31674088	45.01416809	46.35353744	47.51441068
AAEL014883	5572057	218.134231	239.853314	238.6476193	234.6786853	214.2189389	205.7435375	232.2117215	218.2137206	0.088387024	0.534146527	0.744067845	LOC5572057	NC_035108.1	441768532	441770715	+	2122	protein_coding	gastrulation defective protein 1 homolog	-	224	235	238	249	212	199	6.576598003	7.222112517	7.179442681	7.073479658	6.451873732	6.224059565
AAEL024013	5578256	262.9296534	311.2989821	238.6476193	277.0904959	274.8469404	208.8451989	270.9587516	253.5942117	0.093980121	0.534426828	0.744353304	LOC5578256	NC_035108.1	103739953	103740929	+	856	protein_coding	dynactin subunit 6	-	270	305	238	294	272	202	19.65118105	23.2363464	17.79763711	20.70392602	20.52062185	15.6618712
AAEL008061	5580139	0	0	2.005442179	0	2.020933386	3.101661369	0.668480726	1.707531585	-1.346611694	0.534447743	1	LOC5580139	NC_035109.1	129005878	129056196	+	788	lncRNA	uncharacterized LOC5580139	-	0	0	2	0	2	3	0	0	0.162466167	0	0.163907625	0.252674305
AAEL011124	5569975	322.3322788	350.0837733	335.911565	327.9846687	375.8936097	356.6910575	336.1092057	353.5231119	-0.072430431	0.53457707	0.744457561	LOC5569975	NC_035108.1	231046641	231091640	+	2729	protein_coding	GPI ethanolamine phosphate transferase 1	-	331	343	335	348	372	345	7.556542261	8.19657377	7.857790151	7.686964044	8.803082707	8.390379466
AAEL006752	5574395	224.9509257	230.6674424	208.5659867	187.5544513	215.2294056	221.2518443	221.3947849	208.0119004	0.091131081	0.534851166	0.744734245	LOC5574395	NC_035109.1	37780868	37836198	-	2794	protein_coding	G2/M phase-specific E3 ubiquitin-protein ligase	-	231	226	208	199	213	214	5.150913249	5.275016287	4.765364095	4.293444131	4.923212478	5.083389821
AAEL013471	5568312	466.4566814	510.3262001	490.3306129	444.852769	520.3903468	437.3342531	489.0378314	467.5257896	0.06487324	0.535099116	0.744904743	LOC5568312	NC_035108.1	83982068	83992092	-	2100	protein_coding	UPF0489 protein C5orf22 homolog	-	479	500	489	472	515	423	14.21068053	15.52717605	14.9055745	13.54883161	15.83737909	13.36863654
AAEL012809	5578035	162.6268597	134.7261168	195.5306125	176.2446352	136.4130035	141.6425359	164.2945297	151.4333915	0.116363763	0.535258306	0.744904743	LOC5578035	NC_035108.1	121000623	121003065	+	1701	protein_coding	zinc finger protein 808	-	167	132	195	187	135	137	6.116610346	5.060709231	7.338198457	6.626991817	5.125365401	5.345425695
AAEL003267	5576828	41.87398184	42.86740081	49.13333339	47.124234	50.52333464	54.79601752	44.62490535	50.81452872	-0.186560522	0.535283821	0.744904743	LOC5576828	NC_035107.1	59373916	59375396	+	1361	protein_coding	AH receptor-interacting protein%2C transcript variant X1	FKBP_C	43	42	49	50	50	53	1.9683802	2.012486301	2.304608238	2.2145782	2.37250566	2.584543153
AAEL008161	5577649	1562.970717	1566.701434	1487.035376	1508.917973	1699.604977	1535.322378	1538.902509	1581.281776	-0.038913372	0.535453882	0.744904743	LOC5577649	NC_035107.1	291147786	291233369	+	4489	protein_coding	uncharacterized LOC5577649%2C transcript variant X1	-	1605	1535	1483	1601	1682	1485	22.27532703	22.29977812	21.14709424	21.49912911	24.19757051	21.95547774
AAEL019841	5570236	224.9509257	177.5935176	178.484354	217.7139611	174.8107379	231.5907156	193.6762658	208.0384715	-0.102501772	0.53545921	0.744904743	LOC5570236	NC_035109.1	10181769	10194800	+	1991	protein_coding	DET1 homolog	-	231	174	178	231	173	224	7.228353399	5.699276875	5.722791156	6.993907131	5.611386992	7.466942409
AAEL002307	5567380	87.6432178	72.46632041	108.2938777	87.65107525	116.2036697	93.04984107	89.4678053	98.96819533	-0.144403654	0.535540186	0.744904743	LOC5567380	NC_035109.1	74051474	74242412	+	4281	protein_coding	RNA-binding protein Musashi homolog 2%2C transcript variant X1	RRM_1	90	71	108	93	115	90	1.309772715	1.081570637	1.614870432	1.309534251	1.734794316	1.395286284
AAEL024396	5574205	43.8216089	71.44566801	47.12789122	47.124234	47.49193456	47.55880766	54.13172271	47.39165874	0.190413414	0.535545431	0.744904743	LOC5574205	NC_035109.1	373158581	373202353	+	2533	protein_coding	leucine-rich repeat neuronal protein 3%2C transcript variant X1	-	45	70	47	50	47	46	1.106817409	1.802206774	1.187741205	1.189909566	1.19827927	1.20528204
AAEL012820	5564956	253.1915181	239.853314	285.7755106	247.8734709	334.4644753	248.1329095	259.6067809	276.8236186	-0.092039576	0.535577081	0.744904743	LOC5564956	NC_035107.1	28577913	29197346	+	2495	protein_coding	protein scalloped	TEA	260	235	285	263	331	240	6.49234299	6.142413932	7.311954245	6.354250619	8.567474526	6.384203694
AAEL006715	5576842	762.4959949	846.1208397	761.0653071	875.5682678	871.0222892	715.4498892	789.8940472	820.6801487	-0.056144063	0.535688515	0.744920191	LOC5576842	NC_035107.1	242590985	242601226	+	1074	protein_coding	RPII140-upstream gene protein	-	783	829	759	929	862	692	45.42094213	50.33754336	45.23729724	52.14234682	51.8320472	42.76296961
AAEL021451	5568276	346.6776171	384.7859549	330.8979596	374.166418	369.8308096	371.1654772	354.1205105	371.7209016	-0.070359542	0.535739058	0.744920191	LOC5568276	NC_035107.1	167635670	167669877	-	2881	protein_coding	DNA polymerase iota	IMS	356	377	330	397	366	359	7.698487291	8.533748892	7.332124601	8.306659142	8.204142688	8.270223259
AAEL020227	110679124	25.31915181	27.5576148	1.00272109	0.94248468	3.031400078	23.77940383	17.95982923	9.251096196	0.96000677	0.535841269	0.744957417	LOC110679124	NC_035109.1	66616418	66617152	+	623	lncRNA	uncharacterized LOC110679124	-	26	27	1	1	3	23	2.600063525	2.826294966	0.102747463	0.096758938	0.310977227	2.450224244
AAEL022204	110676141	0.973813531	1.0206524	2.005442179	4.7124234	0	3.101661369	1.333302704	2.604694923	-0.97266835	0.53586286	1	LOC110676141	NC_035108.1	155783192	155790070	-	2576	protein_coding	uncharacterized LOC110676141%2C transcript variant X2	THAP	1	1	2	5	0	3	0.024185374	0.025316048	0.049698501	0.117004695	0	0.077293227
AAEL020151	110676699	11.68576237	0	1.00272109	4.7124234	0	2.067774246	4.229494488	2.260065882	0.899681456	0.535937264	1	LOC110676699	NC_035108.1	304625991	304626426	+	376	lncRNA	uncharacterized LOC110676699	-	12	0	1	5	0	2	1.988346452	0	0.170243802	0.80160663	0	0.353027221
AAEL007442	5564969	186.972198	146.9739456	129.3510206	140.4302173	132.3711368	155.0830685	154.4323881	142.6281408	0.11598898	0.536054165	0.745062675	LOC5564969	NC_035107.1	56361860	56412913	-	3939	protein_coding	protein cramped	-	192	144	129	149	131	150	3.036784019	2.384066026	2.096345616	2.280234063	2.147734991	2.527384523
AAEL000582	5569184	301.8821946	256.1837524	270.7346942	235.62117	327.3912085	320.5050081	276.2668804	294.5057955	-0.090083189	0.536107029	0.745062675	LOC5569184	NC_035108.1	291454528	291500625	+	2234	protein_coding	F-box/LRR-repeat protein 20%2C transcript variant X1	-	310	251	270	250	324	310	8.645242554	7.327103398	7.73641486	6.745839146	9.366066121	9.209680594
AAEL008102	5564307	2.921440593	0	2.005442179	1.88496936	0	0	1.642294258	0.62832312	1.359858675	0.53613454	1	LOC5564307	NC_035109.1	11821895	11872664	+	3085	protein_coding	pickpocket protein 28%2C transcript variant X1	-	3	0	2	2	0	0	0.060584949	0	0.041498651	0.039079947	0	0
AAEL014774	5570137	346.6776171	310.2783297	302.8217691	311.0199444	370.8412763	330.8438794	319.9259053	337.5683667	-0.076393013	0.536143328	0.745062675	LOC5570137	NC_035109.1	14626556	14664871	+	3657	protein_coding	kelch-like protein 5%2C transcript variant X1	BACK	356	304	302	330	367	320	6.064900707	5.421137102	5.286170146	5.439614477	6.480917333	5.807524644
AAEL011053	5565252	484.9591385	400.0957409	425.153742	479.7247022	462.7937453	430.0970432	436.7362071	457.5384969	-0.067112422	0.536335813	0.745225293	LOC5565252	NC_035108.1	161554888	161576245	+	5402	protein_coding	uncharacterized LOC5565252	-	498	392	424	509	458	416	5.743457614	4.732310746	5.024240636	5.679921635	5.475279278	5.11098721
AAEL005131	5574284	49.66449009	59.19783921	50.13605448	48.06671868	49.51286795	42.38937205	52.99946126	46.65631956	0.182657077	0.536425144	0.745244554	LOC5574284	NC_035108.1	63395261	63403741	-	1849	protein_coding	GDNF-inducible zinc finger protein 1%2C transcript variant X2	-	51	58	50	51	49	41	1.718430303	2.045657158	1.73098079	1.662694294	1.711411898	1.471678648
AAEL007811	5566057	0	3.061957201	0	3.76993872	3.031400078	0	1.0206524	2.267112933	-1.16845006	0.536554969	1	LOC5566057	NC_035109.1	346445737	346769315	+	8916	protein_coding	protein kinase C-binding protein NELL2%2C transcript variant X1	EGF_CA	0	3	0	4	3	0	0	0.021942846	0	0.027043885	0.021729342	0
AAEL025053	5569668	698.2243018	683.8371081	704.9129261	690.8412705	629.5207496	692.7043724	695.658112	671.0221309	0.051893761	0.536695377	0.745324164	LOC5569668	NC_035108.1	165668775	165670238	+	1464	protein_coding	WW domain-containing oxidoreductase	adh_short	717	670	703	733	623	670	30.51242581	29.84526872	30.73784409	30.18158473	27.48162112	30.37384479
AAEL008898	5569818	240.5319422	246.9978808	179.4870751	235.62117	235.4387394	240.8956997	222.338966	237.3185364	-0.093909036	0.536705909	0.745324164	LOC5569818	NC_035108.1	447641251	447695820	+	1468	protein_coding	clavesin-1%2C transcript variant X3	-	247	242	179	250	233	233	10.48261306	10.75055977	7.805237644	10.26580698	10.25003252	10.53406294
AAEL023268	5571203	714.7791318	787.9436529	762.0680282	858.6035436	746.734886	742.3309543	754.930271	782.5564613	-0.053041349	0.536708874	0.745324164	LOC5571203	NC_035109.1	337158706	337165423	+	1281	protein_coding	sulfotransferase 1 family member D1	Sulfotransfer_1	734	772	760	911	739	718	35.69813994	39.30157348	37.9772591	42.86949707	37.2555249	37.19986449
AAEL011667	110675352	16.55483003	16.3304384	8.021768718	12.25230084	31.32446748	9.304984107	13.63567905	17.62725081	-0.368966097	0.53682399	0.745379205	LOC110675352	NC_035108.1	16810153	16810840	+	630	lncRNA	uncharacterized LOC110675352	-	17	16	8	13	31	9	1.681152185	1.656232112	0.812846598	1.243889908	3.177726549	0.948130251
AAEL001635	5575203	313.567957	322.5261585	269.7319731	273.3205572	292.0248742	292.5900558	301.9420295	285.9784958	0.078859951	0.536991863	0.745507471	LOC5575203	NC_035108.1	200738111	200746938	-	1190	protein_coding	corepressor interacting with RBPJ 1	-	322	316	269	290	289	283	16.85805893	17.31736811	14.46986481	14.69028353	15.68361813	15.78358006
AAEL002303	5571653	553.1260857	590.9577397	506.3741503	569.2607468	559.7985478	589.3156601	550.1526586	572.7916516	-0.058192622	0.537629416	0.74628767	LOC5571653	NC_035108.1	300141137	300152638	+	2354	protein_coding	uncharacterized LOC5571653	-	568	579	505	604	554	570	15.03282268	16.0403512	13.73232505	15.46712593	15.19842848	16.07068692
AAEL004613	5574174	80.82652308	64.30110121	91.24761916	71.62883569	75.78500196	65.13488875	78.79174782	70.84957547	0.153452016	0.537842922	0.746479109	LOC5574174	NC_035109.1	375960805	375970997	-	904	protein_coding	protein FRA10AC1 homolog%2C transcript variant X1	-	83	63	91	76	75	63	5.720161879	4.544790689	6.443652583	5.067856432	5.357821133	4.625281424
AAEL010217	5565159	1547.389701	1716.737337	1555.22041	1757.733928	1610.683908	1581.847298	1606.449149	1650.088378	-0.039436449	0.537924331	0.74648116	LOC5565159	NC_035107.1	306673667	306695779	+	2057	protein_coding	phenylalanine--tRNA ligase beta subunit	-	1589	1682	1551	1865	1594	1530	48.12694151	53.32531963	48.26548351	54.65421814	50.04369901	49.36545935
None	5573044	277.5368564	212.2956992	234.636735	251.6434096	271.8155404	247.0990224	241.4897635	256.8526575	-0.088043448	0.537995586	0.74648116	LOC5573044	NC_035109.1	157526072	157549610	-	1367	protein_coding	mediator of RNA polymerase II transcription subunit 29%2C transcript variant X2	-	285	208	234	267	269	239	12.98897865	9.922853692	10.95737432	11.77394189	12.70805669	11.60367162
AAEL019694	novel.282	1.947627062	13.2684812	2.005442179	6.597392761	10.10466693	8.271096984	5.740516815	8.324385558	-0.540773588	0.538001667	1	-	NC_035108.1	207446967	207447568	+	602	-	- && - && -	-	2	13	2	7	10	8	0.206981801	1.408278758	0.212663354	0.700939751	1.072750898	0.881981629
None	5576845	1435.401145	1437.078579	1520.125172	1501.378095	1531.867506	1471.221376	1464.201632	1501.488993	-0.036369919	0.538330629	0.746561889	LOC5576845	NC_035108.1	104248661	104520595	-	4645	protein_coding	PTB domain-containing adapter protein ced-6%2C transcript variant X3	PID	1474	1408	1516	1593	1516	1423	19.77017086	19.76781664	20.89164503	20.67327105	21.07700317	20.33223989
AAEL006363	novel.523	0	2.0413048	0	0	2.020933386	3.101661369	0.680434933	1.707531585	-1.331000468	0.538407855	1	-	NC_035109.1	14011151	14011452	+	243	-	- && - && -	-	0	2	0	0	2	3	0	0.536741888	0	0	0.531519375	0.819371822
AAEL022216	5567908	1249.40276	1168.646998	1221.314287	1171.508457	1245.905432	1118.665867	1213.121349	1178.693252	0.04162557	0.538423733	0.746561889	LOC5567908	NC_035107.1	100826297	100835259	+	2152	protein_coding	phosphoribosyl pyrophosphate synthase-associated protein 2%2C transcript variant X5	-	1283	1145	1218	1243	1233	1082	37.14351901	34.69804351	36.22965316	34.81833528	37.00123225	33.36960279
AAEL008594	110679343	0.973813531	0	1.00272109	0	0	5.169435615	0.658844874	1.723145205	-1.37094126	0.538486534	1	LOC110679343	NC_035109.1	108040176	108040747	+	444	lncRNA	uncharacterized LOC110679343	-	1	0	1	0	0	5	0.140318744	0	0.144170427	0	0	0.747399973
None	5570821	837.4796368	900.2154169	797.1632663	843.5237887	835.6559549	769.2120195	844.9527733	816.1305877	0.049438431	0.538502294	0.746561889	LOC5570821	NC_035108.1	362964378	362965811	+	1275	protein_coding	mannose-P-dolichol utilization defect 1 protein homolog	-	860	882	795	895	827	744	42.02298749	45.11283997	39.9131587	42.31477071	41.88810396	38.72833214
AAEL008602	5578012	556.0475263	568.5033869	589.6000007	582.4555323	620.4265494	577.9429018	571.383638	593.6083278	-0.055055329	0.538508914	0.746561889	LOC5578012	NC_035109.1	80745241	80758613	-	1921	protein_coding	uncharacterized LOC5578012	-	571	557	588	618	614	559	18.51856801	18.90904511	19.59336894	19.39278808	20.64126855	19.31303317
AAEL002372	5570815	60.37643893	30.61957201	61.16598647	49.00920336	53.55473472	72.37209861	50.7206658	58.31201223	-0.197784807	0.538594812	0.746561889	LOC5570815	NC_035108.1	363039355	363049989	+	3790	protein_coding	zinc finger protein 26	zf-AD	62	30	61	52	53	70	1.019180573	0.516206908	1.030266978	0.827071918	0.903092088	1.225814836
AAEL011121	5574485	39322.59039	36774.10598	36814.90481	37585.34656	37710.61697	36124.01608	37637.20039	37139.9932	0.019189977	0.538614799	0.746561889	LOC5574485	NC_035108.1	302273559	302279682	+	675	protein_coding	40S ribosomal protein S11	-	40380	36030	36715	39879	37320	34940	3727.015503	3480.985841	3481.760667	3561.390763	3570.534553	3435.462175
AAEL020671	5574413	160.6792326	149.0152504	151.4108845	141.372702	169.7584044	114.7614707	153.7017892	141.9641924	0.114286708	0.538643267	0.746561889	LOC5574413	NC_035109.1	38234950	38236454	+	1435	protein_coding	O-glucosyltransferase rumi homolog	-	165	146	151	150	168	111	7.163589655	6.635027424	6.735722726	6.301130865	7.560539011	5.133778432
AAEL008582	110677755	5.842881187	7.144566801	5.013605448	1.88496936	7.07326685	3.101661369	6.000351145	4.01996586	0.582791998	0.538643827	1	LOC110677755	NC_035109.1	108109766	108118878	+	8965	lncRNA	uncharacterized LOC110677755	-	6	7	5	2	7	3	0.041696501	0.050920131	0.035700875	0.013448035	0.050424677	0.022209409
AAEL001334	5570809	1080.93302	1148.23395	1110.012246	1106.477014	1027.644627	1108.326996	1113.059739	1080.816212	0.042092856	0.538658578	0.746561889	LOC5570809	NC_035109.1	222560697	222561820	-	952	protein_coding	28S ribosomal protein S2%2C mitochondrial	-	1110	1125	1107	1174	1017	1072	72.64148066	77.06502819	74.43373768	74.33790026	68.98892576	74.73497273
AAEL002006	5570069	373.9443959	370.4968213	377.0231297	371.338964	362.7575427	334.9794279	373.821449	356.3586448	0.068402326	0.538787443	0.7466357	LOC5570069	NC_035109.1	47739123	47740883	-	1261	protein_coding	geranylgeranyl transferase type-2 subunit beta	-	384	363	376	394	359	324	18.97207336	18.77298383	19.08674685	18.83476807	18.38547015	17.05281054
AAEL012741	5573181	934.8609899	963.4958658	832.2585044	896.3029308	915.4828237	826.0758113	910.20512	879.2871886	0.049510661	0.538897661	0.746683655	LOC5573181	NC_035108.1	426594419	426601413	+	2833	protein_coding	protein nessun dorma%2C transcript variant X2	-	960	944	830	951	906	799	21.11170535	21.73037332	18.75386014	20.23546011	20.65270783	18.71829331
AAEL013950	5576759	114.9099967	136.7674216	120.3265308	114.0406463	151.5700039	138.5408745	124.0013164	134.7171749	-0.118635793	0.539065941	0.746781148	LOC5576759	NC_035107.1	38256787	38259170	+	2193	protein_coding	uncharacterized LOC5576759%2C transcript variant X1	-	118	134	120	121	150	134	3.352293485	3.984812896	3.50269054	3.326027839	4.41720958	4.055386117
AAEL024247	5578966	464.5090543	512.3675049	464.2598645	464.6449473	501.1914796	539.6890782	480.3788079	501.841835	-0.062462136	0.539119271	0.746781148	LOC5578966	NC_035108.1	312451216	312452950	+	1676	protein_coding	probable ATP-dependent RNA helicase DDX47	DEAD	477	502	463	493	496	522	17.7313998	19.53311336	17.6834147	17.73176824	19.11186373	20.67104974
AAEL009893	110676421	1.947627062	0	0	1.88496936	0	3.101661369	0.649209021	1.662210243	-1.341066411	0.539485841	1	LOC110676421	NC_035108.1	227973225	227973856	-	563	lncRNA	uncharacterized LOC110676421	-	2	0	0	2	0	3	0.221319794	0	0	0.214141452	0	0.353654268
AAEL004075	5572556	1499.672838	1427.892708	1579.285716	1454.253861	1581.380374	1596.321718	1502.283754	1543.985318	-0.038895091	0.539504383	0.747209787	LOC5572556	NC_035109.1	121836988	121869934	-	6053	protein_coding	protein kinase C-binding protein 1%2C transcript variant X2	Bromodomain	1540	1399	1575	1543	1565	1544	15.85070942	15.07262201	16.65593584	15.36647995	16.69702302	16.92944284
AAEL027422	5564074	385.6301583	379.6826929	407.1047624	389.2461729	365.7889428	363.9282673	390.8058712	372.9877943	0.06680833	0.539582087	0.747212608	LOC5564074	NC_035107.1	135361313	135380408	-	2719	protein_coding	probable RNA-binding protein 19	RRM_1	396	372	406	413	362	352	9.073704587	8.922272843	9.558197082	9.156299406	8.597946549	8.592103488
AAEL025194	110678988	2.921440593	4.082609601	2.005442179	1.88496936	3.031400078	0	3.003164124	1.638789813	0.866799014	0.539587087	1	LOC110678988	NC_035109.1	196772165	196772706	+	477	lncRNA	uncharacterized LOC110678988	-	3	4	2	2	3	0	0.391833473	0.546869094	0.268392745	0.252749764	0.406161032	0
AAEL019757	110676559	3.895254124	1.0206524	0	0	1.010466693	1.033887123	1.638635508	0.681451272	1.286885204	0.539596228	1	LOC110676559	NC_035108.1	262338851	262339790	+	521	protein_coding	uncharacterized LOC110676559	-	4	1	0	0	1	1	0.478322627	0.125171093	0	0	0.123953175	0.127387942
AAEL010078	5567138	0	3.061957201	2.005442179	0	2.020933386	0	1.689133127	0.673644462	1.330631334	0.539702376	1	LOC5567138	NC_035108.1	66524583	66948874	-	3840	protein_coding	diuretic hormone receptor%2C transcript variant X1	7tm_2	0	3	2	0	2	0	0	0.050948546	0.033339411	0	0.03363521	0
AAEL022221	5572872	669.0098959	751.2001665	692.880273	811.4793095	674.9917508	708.2126793	704.3634451	731.5612465	-0.055867057	0.539728162	0.747231658	LOC5572872	NC_035108.1	200087367	200127912	-	3629	protein_coding	CTD small phosphatase-like protein 2	NIF	687	736	691	861	668	685	11.79419832	13.22612472	12.18849923	14.30195228	11.88734514	12.52765102
AAEL008133	5578048	7.790508249	10.206524	17.04625852	13.19478552	15.15700039	16.54219397	11.68109693	14.96465996	-0.357148098	0.539988227	0.747231658	LOC5578048	NC_035109.1	316681419	316960970	-	3597	protein_coding	uncharacterized LOC5578048%2C transcript variant X2	-	8	10	17	14	15	16	0.138563296	0.181301472	0.302529437	0.234620923	0.269306105	0.295219872
AAEL003270	5570158	446.9804108	467.4587993	445.2081638	394.901081	435.5111446	470.418641	453.2157913	433.6102888	0.064781301	0.539990165	0.747231658	LOC5570158	NC_035109.1	108025369	108027975	+	2114	protein_coding	putative GTP-binding protein 6	-	459	458	444	419	431	455	13.52715169	14.12870192	13.44426741	11.94780653	13.1664188	14.28474385
AAEL005643	5577619	150.9410973	131.6641596	140.3809526	131.9478552	157.6328041	167.4897139	140.9954032	152.3567911	-0.10974374	0.540021925	0.747231658	LOC5577619	NC_035108.1	367175627	367177715	+	1409	protein_coding	transmembrane protein 242	-	155	129	140	140	156	162	6.853609605	5.970634481	6.360279451	5.989577435	7.150048426	7.630799891
AAEL020532	5566803	611.5548975	684.8577605	732.9891166	691.7837552	670.949884	746.4665028	676.4672582	703.066714	-0.055707098	0.540082094	0.747231658	LOC5566803	NC_035108.1	381858263	381923118	-	8820	protein_coding	rap guanine nucleotide exchange factor 2%2C transcript variant X8	PDZ	628	671	731	734	664	722	4.435981396	4.961302443	5.305275566	5.016566991	4.861775181	5.432936835
AAEL001124	110674347	102.2504208	90.83806361	88.23945589	88.59355993	86.90013558	80.6431956	93.77598009	85.3789637	0.135198186	0.540103456	0.747231658	LOC110674347	NC_035107.1	28171	28857	-	613	lncRNA	uncharacterized LOC110674347	-	105	89	88	94	86	78	10.67154947	9.468284515	9.189277205	9.243714436	9.060107584	8.445010066
AAEL023274	5568601	244.4271963	200.0478704	274.7455786	211.1165683	200.0724052	261.5734421	239.7402151	224.2541385	0.097640425	0.540226958	0.747231658	LOC5568601	NC_035109.1	407123761	407132446	+	2050	protein_coding	GATOR complex protein NPRL3	-	251	196	274	224	198	253	7.62813759	6.235107963	8.555706086	6.586782131	6.237444684	8.190920364
AAEL000324	5573430	18.50245709	17.3510908	23.06258506	14.1372702	16.16746708	17.57608109	19.63871099	15.96027279	0.300981941	0.540269172	0.747231658	LOC5573430	NC_035108.1	356955666	356956815	+	895	protein_coding	2-oxo-4-hydroxy-4-carboxy-5-ureidoimidazoline decarboxylase%2C transcript variant X2	-	19	17	23	15	16	17	1.322602146	1.238704324	1.644992627	1.010293049	1.154495715	1.260642457
AAEL002450	5575168	245.4010098	167.3869936	209.5687077	178.1296045	185.9258715	216.0824087	207.4522371	193.3792949	0.103320437	0.540276865	0.747231658	LOC5575168	NC_035108.1	368290151	368653544	+	3910	protein_coding	tyrosine-protein kinase Dnt	Pkinase_Tyr	252	164	209	189	184	209	4.01534107	2.735324517	3.421595639	2.913829851	3.039040191	3.547607563
AAEL010415	110676273	232.7414339	226.5848328	213.5795921	203.5766909	270.8050737	242.9634739	224.301953	239.1150795	-0.090784863	0.540506357	0.74740756	LOC110676273	NC_035107.1	98856912	98869747	+	1971	protein_coding	negative elongation factor D-like	-	239	222	213	216	268	235	7.554573208	7.345275976	6.917547249	6.606117108	8.780991317	7.91311143
AAEL005913	5573330	12.6595759	18.3717432	26.07074833	16.02223956	19.19886716	10.33887123	19.03402248	15.18665932	0.32288766	0.540555422	0.74740756	LOC5573330	NC_035107.1	268649632	268651383	+	1450	protein_coding	odorant receptor 9a	-	13	18	26	17	19	10	0.558565371	0.809554834	1.147795455	0.706740632	0.846215501	0.457718052
AAEL009272	5567154	6.816694718	14.2891336	4.010884359	1.88496936	3.031400078	12.40664548	8.37223756	5.774338305	0.544305345	0.5406092	1	LOC5567154	NC_035109.1	173999175	174024320	-	3401	protein_coding	uncharacterized LOC5567154%2C transcript variant X4	-	7	14	4	2	3	12	0.128230125	0.268449853	0.075285704	0.035448879	0.056965249	0.234175069
AAEL003423	5571753	280.458297	278.6381052	320.8707487	327.9846687	284.9516074	315.3355725	293.3223836	309.4239495	-0.077647491	0.540942709	0.747838338	LOC5571753	NC_035109.1	200193135	200220844	-	1084	protein_coding	protein KTI12 homolog%2C transcript variant X3	-	288	273	320	348	282	305	16.55243393	16.42385614	18.89643384	19.35214472	16.8002291	18.67396758
AAEL021056	5578082	1347.757927	1175.791565	1145.107484	1215.805237	1240.853099	1094.886463	1222.885659	1183.848266	0.046801895	0.541069984	0.747909588	LOC5578082	NC_035109.1	348390770	348391353	+	443	protein_coding	NADH dehydrogenase [ubiquinone] 1 beta subcomplex subunit 1	-	1384	1152	1142	1290	1228	1059	194.6395184	169.5862045	165.0142815	175.5355666	179.0152456	158.656649
AAEL006155	5563931	3.895254124	3.061957201	7.019047628	3.76993872	3.031400078	2.067774246	4.658752984	2.956371015	0.651534543	0.541089806	1	LOC5563931	NC_035108.1	105209305	105210788	-	713	lncRNA	uncharacterized LOC5563931	-	4	3	7	4	3	2	0.349517656	0.274393293	0.628445564	0.338181311	0.271723439	0.186168633
AAEL020074	5567525	414.8445643	377.6413881	415.1265311	453.3351311	379.9354765	432.1648174	402.5374945	421.8118083	-0.0678005	0.541290991	0.748098976	LOC5567525	NC_035109.1	68694896	68705333	-	2400	protein_coding	nicalin-1	-	426	370	414	481	376	418	11.05852018	10.05384649	11.04201301	12.08128073	10.1174713	11.55928798
AAEL023969	110679662	15.5810165	10.206524	18.04897961	8.482362121	18.18840047	7.237209861	14.61217337	11.30265748	0.372795929	0.54135851	0.748098976	LOC110679662	NC_035107.1	185320523	185325498	+	1302	lncRNA	uncharacterized LOC110679662	-	16	10	18	9	18	7	0.765610103	0.500876647	0.884953958	0.416687686	0.892805586	0.356823213
AAEL022591	110678053	1.947627062	2.0413048	0	0.94248468	0	7.237209861	1.329643954	2.726564847	-1.027395992	0.541570458	1	LOC110678053	NC_035107.1	147405714	147406596	-	812	lncRNA	uncharacterized LOC110678053	-	2	2	0	1	0	7	0.153452025	0.160625959	0	0.074237461	0	0.572147565
AAEL018227	110679287	5.842881187	3.061957201	11.02993199	0.94248468	3.031400078	9.304984107	6.644923458	4.426289622	0.598771955	0.541774472	1	LOC110679287	NC_035109.1	201344022	201345347	+	1189	lncRNA	uncharacterized LOC110679287	-	6	3	11	1	3	9	0.314389515	0.164543665	0.592202158	0.050698754	0.162942651	0.502373472
AAEL005297	5575480	49.66449009	50.01196761	81.22040826	57.49156548	81.84780212	65.13488875	60.29895532	68.15808545	-0.175861402	0.541906256	0.748691302	LOC5575480	NC_035109.1	223343886	223507537	+	5572	protein_coding	F-box/LRR-repeat protein 16%2C transcript variant X2	-	51	49	81	61	81	63	0.570240063	0.573491176	0.930535757	0.659929996	0.938791803	0.750404596
AAEL011082	5566310	294.0916864	323.5468109	295.8027215	320.4447912	333.4540086	307.0644755	304.4804062	320.3210918	-0.073625081	0.541938778	0.748691302	LOC5566310	NC_035109.1	310226527	310230930	+	1784	protein_coding	putative protein tag-52	RhoGEF	302	317	295	340	330	297	10.54655812	11.58793845	10.58488931	11.48849682	11.94577878	11.04911879
None	5574364	180.1555033	186.7793892	211.5741499	204.5191756	200.0724052	211.9468602	192.8363475	205.5128137	-0.091903488	0.542184901	0.748926549	LOC5574364	NC_035108.1	235594004	235598069	-	890	protein_coding	dnaJ-like protein 60	DnaJ	185	183	211	217	198	205	12.9503164	13.40919945	15.17580033	14.69768274	14.36714787	15.28726865
AAEL006988	novel.592	3.895254124	5.103262001	4.010884359	2.82745404	5.052333464	0	4.336466828	2.626595835	0.717798321	0.542280815	1	-	NC_035109.1	227006796	227007816	+	951	-	- && - && -	-	4	5	4	3	5	0	0.26204636	0.342871395	0.26923941	0.190160311	0.339535247	0
AAEL027988	5568661	674.8527771	578.7099109	546.4829939	624.8673429	644.67775	605.8578541	600.0152273	625.1343157	-0.058739855	0.542432887	0.749164302	LOC5568661	NC_035109.1	170985142	171017354	-	2376	protein_coding	transcription initiation factor TFIID subunit 6%2C transcript variant X2	-	693	567	545	663	638	586	18.17127729	15.56246509	14.68281142	16.82078398	17.34081961	16.36881435
AAEL015573	110681553	0	5.103262001	3.008163269	0	3.031400078	1.033887123	2.703808423	1.355095734	1.00270815	0.542453914	1	LOC110681553	NC_035107.1	218661613	218663463	-	1762	protein_coding	uncharacterized LOC110681553	-	0	5	3	0	3	1	0	0.185057149	0.108986952	0	0.109953923	0.037666923
AAEL007573	5571710	0	3.061957201	5.013605448	0.94248468	0	3.101661369	2.691854216	1.348048683	1.003041461	0.542755489	1	LOC5571710	NC_035108.1	171324080	171326075	+	1742	protein_coding	myrosinase 1	Glyco_hydro_1	0	3	5	1	0	3	0	0.11230908	0.183730395	0.034604373	0	0.114298136
AAEL010960	5569391	1094.566409	1019.631748	969.6312937	1016.94097	967.016625	1007.006058	1027.94315	996.9878842	0.044218472	0.54279775	0.749563387	LOC5569391	NC_035108.1	343916197	343917998	+	1802	protein_coding	U3 small nucleolar RNA-associated protein 18 homolog	-	1124	999	967	1079	957	974	38.86066087	36.15367662	34.35032437	36.09489638	34.29671536	35.87320783
AAEL023282	5574147	325.2537194	317.4228965	353.9605447	359.0866631	381.9564099	308.0983627	332.2123868	349.7138119	-0.074630301	0.542980099	0.749710357	LOC5574147	NC_035107.1	69140478	69157754	+	1942	protein_coding	probable Xaa-Pro aminopeptidase 3	Peptidase_M24	334	311	353	381	378	298	10.71509186	10.44366496	11.63548886	11.82646338	12.57007741	10.18434451
AAEL024010	110681062	7.790508249	18.3717432	7.019047628	4.7124234	16.16746708	3.101661369	11.06043303	7.993850618	0.468190453	0.543119039	0.749797359	LOC110681062	NW_018735983.1	10904	11873	+	902	pseudogene	-	-	8	18	7	5	16	3	0.552563389	1.301390809	0.49676462	0.334150879	1.145536214	0.220739859
AAEL008111	110675790	5.842881187	7.144566801	5.013605448	7.539877441	4.041866771	0	6.000351145	3.860581404	0.622140138	0.543212273	1	LOC110675790	NC_035108.1	95799798	95861245	-	2772	protein_coding	serine protease/ABC transporter B family protein tagD%2C transcript variant X3	-	6	7	5	8	4	0	0.13485178	0.16468217	0.115461165	0.173970616	0.093188462	0
AAEL020847	5570132	3.895254124	2.0413048	2.005442179	6.597392761	3.031400078	3.101661369	2.647333701	4.243484736	-0.683374813	0.543288147	1	LOC5570132	NC_035109.1	14904672	14915525	-	856	protein_coding	immunoglobulin domain-containing protein oig-4%2C transcript variant X1	-	4	2	2	7	3	3	0.291128608	0.152369485	0.149559976	0.492950619	0.226330388	0.232602048
AAEL018341	5568884	9.738135311	11.2271764	9.024489807	6.597392761	3.031400078	12.40664548	9.996600507	7.345146105	0.447934029	0.543444181	0.750141359	LOC5568884	NC_035108.1	318576309	318692265	+	3527	protein_coding	photoreceptor-specific nuclear receptor	zf-C4	10	11	9	7	3	12	0.176641685	0.203389717	0.163341374	0.11963871	0.054930199	0.225809303
AAEL004891	5566523	0.973813531	3.061957201	5.013605448	3.76993872	0	1.033887123	3.016458727	1.601275281	0.893807403	0.543653884	1	LOC5566523	NC_035108.1	295133823	295563609	+	5867	protein_coding	tyrosine-protein kinase receptor torso%2C transcript variant X2	Pkinase_Tyr	1	3	5	4	0	1	0.010618974	0.033346245	0.054552301	0.041098223	0	0.011312275
AAEL003925	5565606	55.50737127	47.97066281	60.16326538	67.85889697	67.70126842	48.59269478	54.54709982	61.38428672	-0.17163432	0.543912458	0.750682812	LOC5565606	NC_035107.1	288372142	288386270	-	1790	protein_coding	zinc finger protein 827	-	57	47	60	72	67	47	1.983903219	1.712326565	2.145642557	2.424703318	2.417225403	1.742652808
AAEL013688	5563775	15.5810165	22.4543528	31.08435378	30.15950976	34.35586755	18.60996821	23.03990769	27.70844851	-0.269191954	0.543996714	0.75069418	LOC5563775	NC_035108.1	354783183	354784197	+	836	protein_coding	uncharacterized LOC5563775	-	16	22	31	32	34	18	1.19237363	1.716161563	2.373638467	2.307399755	2.626443227	1.429000139
AAEL006551	5572764	557.0213398	536.8631625	541.4693884	568.3182621	574.9555482	555.1973851	545.1179636	566.1570651	-0.054601817	0.544102981	0.750699189	LOC5572764	NC_035108.1	111141782	111157139	+	1494	protein_coding	WD repeat-containing protein 89	-	572	526	540	603	569	537	23.85305935	22.96026595	23.13674805	24.33020992	24.59557879	23.85556636
AAEL001644	5568114	558.9689669	517.4707669	502.3632659	558.8934153	539.589214	543.8246267	526.2676666	547.435752	-0.056813073	0.544220399	0.750699189	LOC5568114	NC_035108.1	59375950	59384548	+	941	protein_coding	nuclear envelope phosphatase-regulatory subunit 1 homolog	-	574	507	501	593	534	526	38.00326643	35.13662984	34.080602	37.98780599	36.6477243	37.09899664
AAEL000724	5571663	7.790508249	3.061957201	7.019047628	5.65490808	1.010466693	5.169435615	5.957171026	3.944936796	0.593042706	0.544253614	1	LOC5571663	NC_035108.1	299351779	299353285	+	1377	protein_coding	plasminogen receptor (KT)	-	8	3	7	6	1	5	0.361955103	0.142078735	0.325404275	0.262661519	0.046898768	0.240991712
AAEL020159	5566296	334.0180412	372.5381261	406.1020413	360.0291478	351.6424091	347.3860733	370.8860695	353.0192101	0.070592412	0.544303458	0.750699189	LOC5566296	NC_035108.1	52146401	52147904	-	1504	protein_coding	snurportin-1	-	343	365	405	382	348	336	14.20839235	15.82656974	17.23718497	15.31068664	14.94262115	14.82714329
None	110676155	89.59084486	93.90002082	105.2857144	89.53604461	129.3397367	98.21927669	96.25886003	105.6983527	-0.134019955	0.54436985	0.750699189	LOC110676155	NC_035108.1	157335949	157337411	+	1335	lncRNA	uncharacterized LOC110676155	-	92	92	105	95	128	95	4.293438231	4.494157922	5.0346257	4.289646268	6.191902112	4.722896007
AAEL025042	novel.190	17.52864356	16.3304384	32.08707487	17.90720892	22.23026724	13.4405326	21.98205228	17.85933625	0.298598841	0.544428044	0.750699189	-	NC_035107.1	223098028	223120697	-	1491	-	- && - && -	-	18	16	32	19	22	13	0.752131052	0.699816385	1.373825237	0.768166032	0.952884835	0.578671045
None	5577399	642.7169305	618.5153545	635.7251709	626.7523123	632.5521497	710.2804535	632.319152	656.5283052	-0.053428518	0.544456465	0.750699189	LOC5577399	NC_035107.1	193992394	194007874	-	3388	protein_coding	Werner syndrome ATP-dependent helicase%2C transcript variant X2	Helicase_C	660	606	634	665	626	687	12.13666016	11.6646306	11.978571	11.83197886	11.93235895	13.45796451
AAEL000434	novel.241	4.869067656	5.103262001	3.008163269	6.597392761	1.010466693	0	4.326830975	2.535953151	0.749915083	0.544616738	1	-	NC_035108.1	83953502	83953863	+	362	-	- && - && -	-	5	5	3	7	1	0	0.860518262	0.900747782	0.53048345	1.165651189	0.178396696	0
AAEL027610	5577381	98.35516664	128.6022024	125.3401362	96.13343737	97.00480251	129.2358904	117.4325018	107.4580434	0.128860633	0.54483104	0.751110781	LOC5577381	NC_035109.1	187161644	187197938	+	2370	protein_coding	ATP-binding cassette sub-family B member 10%2C mitochondrial	ABC_membrane	101	126	125	102	96	125	2.655043771	3.467080829	3.376142912	2.594364345	2.615882696	3.500480885
AAEL020133	110674148	0	6.123914401	9.024489807	7.539877441	0	1.033887123	5.049468069	2.857921521	0.802826358	0.544885543	1	LOC110674148	NC_035107.1	280147157	280149418	-	2262	protein_coding	heat shock protein 70 A1	HSP70	0	6	9	8	0	1	0	0.172981802	0.254688341	0.213194761	0	0.029340901
AAEL022999	110680586	37.00491418	43.88805321	29.0789116	35.81441784	25.26166732	33.08438794	36.657293	31.38682437	0.222190043	0.545013976	0.751258098	LOC110680586	NW_018735070.1	20936	21661	-	550	protein_coding	ubiquitin-conjugating enzyme E2 R2-like	UQ_con	38	43	29	38	25	32	4.304468803	5.09855999	3.375160762	4.164856558	2.935436548	3.861475931
AAEL009063	110676181	0.973813531	1.0206524	0	3.76993872	0	1.033887123	0.664821977	1.601275281	-1.278194159	0.545095401	1	LOC110676181	NC_035108.1	164004832	164006522	+	1460	lncRNA	uncharacterized LOC110676181	-	1	1	0	4	0	1	0.042672275	0.044667219	0	0.165152928	0	0.0454583
None	5571422	3.895254124	2.0413048	12.03265308	4.7124234	4.041866771	3.101661369	5.989737334	3.951983847	0.597140476	0.545179401	1	LOC5571422	NC_035108.1	270283384	270290418	+	2765	protein_coding	LIM domain-containing protein A	-	4	2	12	5	4	3	0.090128784	0.047171168	0.277808331	0.109006905	0.093424382	0.072009892
AAEL002831	novel.768	12.6595759	7.144566801	17.04625852	12.25230084	16.16746708	18.60996821	12.28346708	15.67657871	-0.347990827	0.545349772	0.751616049	-	NC_035109.1	409264406	409277755	-	880	-	- && - && -	-	13	7	17	13	16	18	0.920363395	0.518748836	1.236589072	0.890512093	1.174174619	1.357550132
AAEL001163	5576222	265.851094	277.6174528	287.7809527	248.8159555	312.2342081	221.2518443	277.0831665	260.767336	0.087371948	0.545653765	0.751782101	LOC5576222	NC_035109.1	234945754	234955613	-	745	protein_coding	trafficking protein particle complex subunit 5	TRAPP_Bet3	273	272	287	264	309	214	22.82995375	23.80972607	24.6595291	21.36125653	26.78536598	19.06441766
AAEL011528	5568826	530.7283745	643.0110121	589.6000007	587.1679557	581.0183484	669.9588557	587.7797958	612.7150533	-0.059897693	0.545660492	0.751782101	LOC5568826	NC_035108.1	309053752	309071391	+	4414	protein_coding	CD109 antigen	A2M_comp	545	630	588	623	575	648	7.692417212	9.307863124	8.527154902	8.508144539	8.412612671	9.743359353
AAEL009296	5574934	42.84779537	63.28044881	58.1578232	39.58435656	40.41866771	64.10100163	54.76202246	48.0346753	0.190687914	0.545698643	0.751782101	LOC5574934	NC_035108.1	123532415	123533645	+	1174	protein_coding	lipase member H	Lipase	44	62	58	42	40	62	2.334980387	3.444017584	3.162416387	2.156553988	2.200327225	3.505013023
AAEL024429	5571772	9.738135311	16.3304384	18.04897961	16.96472424	19.19886716	18.60996821	14.70585111	18.25785321	-0.313305424	0.545957263	0.75187795	LOC5571772	NC_035108.1	17464317	17465492	-	1176	protein_coding	histone H3-5	Histone	10	16	18	18	19	18	0.529774848	0.887267203	0.979770453	0.922665591	1.043377957	1.01585384
AAEL009424	110674766	37.97872771	47.97066281	44.11972795	49.95168804	55.5756681	42.38937205	43.35637282	49.30557606	-0.186968691	0.545962663	0.75187795	LOC110674766	NC_035107.1	18041636	18108037	-	4070	protein_coding	uncharacterized protein DDB_G0271670-like%2C transcript variant X2	-	39	47	44	53	55	41	0.596992473	0.753087114	0.69201805	0.784983633	0.872697352	0.668583248
AAEL001719	5571936	608.6334569	632.8044881	631.7142865	671.0490922	720.462752	559.3329336	624.3840772	650.2815926	-0.059317564	0.545996636	0.75187795	LOC5571936	NC_035108.1	246653019	246694435	+	2181	protein_coding	serine/threonine-protein kinase RIO3	-	625	620	630	712	713	541	17.85348526	18.5386366	18.49030347	19.67902011	21.11199344	16.46294938
AAEL012522	5572061	509.3044768	492.9751093	584.5863953	534.3888136	580.0078817	539.6890782	528.9553271	551.3619245	-0.059634748	0.546538279	0.752370844	LOC5572061	NC_035108.1	441860352	441864268	-	3452	protein_coding	ATP-dependent RNA helicase DHX36	HA2	523	483	583	567	574	522	9.439077661	9.124689842	10.81077734	9.90128162	10.7383235	10.03611801
AAEL027151	5566511	28.2405924	42.86740081	38.10340141	43.35429528	29.30353409	19.64385534	36.40379821	30.76722824	0.236510505	0.546557659	0.752370844	LOC5566511	NC_035108.1	322581669	322637890	+	3195	protein_coding	sialin	MFS_1	29	42	38	46	29	19	0.565491124	0.857275072	0.761328152	0.86789285	0.58616855	0.394683328
AAEL023004	110676762	54.53355774	23.4750052	58.1578232	49.95168804	51.53380133	55.82990464	45.38879538	52.43846467	-0.205976475	0.546583133	0.752370844	LOC110676762	NC_035108.1	325153298	325154065	-	682	lncRNA	uncharacterized LOC110676762	-	56	23	58	53	51	54	5.115667508	2.199303822	5.44380768	4.684579745	4.829266579	5.25503277
AAEL011468	110678720	4.869067656	3.061957201	6.016326538	4.7124234	1.010466693	3.101661369	4.649117131	2.941517154	0.654191599	0.546636927	1	LOC110678720	NC_035109.1	326968808	326970202	-	1254	lncRNA	uncharacterized LOC110678720	-	5	3	6	5	1	3	0.248411173	0.156014688	0.306275931	0.240354141	0.051498887	0.158777793
AAEL007501	5574862	2992.528981	2986.428923	2751.46667	2870.808336	2962.688343	2711.885924	2910.141525	2848.460868	0.030790079	0.546678083	0.752396665	LOC5574862	NC_035108.1	143662010	143662617	-	539	protein_coding	histidine triad nucleotide-binding protein 1	HIT	3073	2926	2744	3046	2932	2623	355.1995873	354.0196139	325.8775908	340.65932	351.2938759	322.9799543
AAEL005825	5564088	1216.2931	1243.154623	1235.352382	1235.597416	1100.398228	1254.10508	1231.600035	1196.700241	0.041278046	0.546925212	0.752631894	LOC5564088	NC_035107.1	216350130	216374918	-	3568	protein_coding	prolyl 3-hydroxylase sudestada1%2C transcript variant X1	-	1249	1218	1232	1311	1089	1213	21.80902499	22.26200163	22.10268413	22.14914608	19.71053498	22.56326783
AAEL006918	5567108	1184.157254	1130.882859	1133.074831	1061.23775	1135.764563	1156.919691	1149.371648	1117.974001	0.040666969	0.547219279	0.752728802	LOC5567108	NC_035107.1	22551009	22553129	-	1362	protein_coding	translation initiation factor eIF-2B subunit beta	-	1216	1108	1130	1126	1124	1119	55.62309173	53.05232486	53.10806657	49.83568411	53.29476869	54.5279314
None	5568508	446.0065972	487.8718473	478.2979598	504.2293038	437.532078	533.4857555	470.7254681	491.7490458	-0.063286736	0.547233299	0.752728802	LOC5568508	NC_035109.1	143904090	143952272	+	1460	protein_coding	UPF0528 protein CG10038%2C transcript variant X1	-	458	478	477	535	433	516	19.54390215	21.35093057	20.91340165	22.08920408	19.15271819	23.45648265
AAEL022980	novel.690	66.21932012	51.03262001	61.16598647	47.124234	70.7326685	83.74485697	59.4726422	67.20058649	-0.172223899	0.547339222	0.752728802	-	NC_035109.1	182895216	182901199	-	1602	-	- && - && -	-	68	50	61	50	70	81	2.644509055	2.03539761	2.437398157	1.881423802	2.821830389	3.3557419
AAEL008184	110679281	455.7447326	510.3262001	515.3986401	482.5521562	471.8879455	466.2830925	493.8231909	473.5743981	0.059777396	0.54740786	0.752728802	LOC110679281	NC_035109.1	264223095	264223606	-	349	lncRNA	uncharacterized LOC110679281	-	468	500	514	512	467	451	83.54473457	93.42999915	94.27506643	88.43489721	86.41454182	85.76639549
AAEL025573	5570203	337.9132953	349.0631209	291.7918371	320.4447912	305.1609412	303.9628142	326.2560844	309.8561822	0.073983953	0.547442226	0.752728802	LOC5570203	NC_035109.1	9148386	9225251	-	3105	protein_coding	E3 ubiquitin-protein ligase NRDP1%2C transcript variant X5	-	347	342	291	340	302	294	6.962521155	7.18300666	5.999161307	6.600798173	6.28117244	6.284225625
AAEL019478	110677105	37.97872771	59.19783921	38.10340141	46.18174932	22.23026724	47.55880766	45.09332278	38.65694141	0.220021917	0.547547585	0.752728802	LOC110677105	NC_035108.1	433656008	433657053	+	988	lncRNA	uncharacterized LOC110677105	-	39	58	38	49	22	46	2.459270611	3.828360411	2.461987293	2.989635741	1.438007378	3.09006013
AAEL007312	5568309	0	0	5.013605448	0.94248468	1.010466693	0	1.671201816	0.650983791	1.349539938	0.547560102	1	LOC5568309	NC_035108.1	84145955	84597403	+	4380	protein_coding	breast cancer anti-estrogen resistance protein 1%2C transcript variant X1	-	0	0	5	1	1	0	0	0	0.073072682	0.013762744	0.014744202	0
AAEL025984	5569018	326.2275329	356.2076877	384.0421774	367.5690252	399.1343437	352.555509	355.492466	373.0862926	-0.070057959	0.547576132	0.752728802	LOC5569018	NC_035108.1	343131520	343147753	-	6859	protein_coding	serine-rich adhesin for platelets	-	335	349	383	390	395	341	3.042864837	3.318229283	3.57435041	3.427543265	3.719047033	3.299587271
AAEL000442	110680527	22.39771122	13.2684812	19.0517007	17.90720892	19.19886716	6.203322738	18.23929771	14.43646627	0.33445201	0.547605439	0.752728802	LOC110680527	NW_018735003.1	24502	25828	+	1046	protein_coding	mitochondrial import receptor subunit TOM70-like	-	23	13	19	19	19	6	1.369918747	0.810500777	1.162735873	1.094967068	1.173052081	0.380702395
AAEL003972	5577338	0	2.0413048	0	0	4.041866771	1.033887123	0.680434933	1.691917965	-1.320314834	0.547611967	1	LOC5577338	NC_035109.1	184139917	184154867	+	2013	protein_coding	maternal effect protein oskar	-	0	2	0	0	4	1	0	0.064792985	0	0	0.128325095	0.032970252
AAEL027883	5579797	644.6645576	633.8251405	708.9238104	674.8190309	673.9812841	711.3143407	662.4711695	686.7048852	-0.051566664	0.547911792	0.753045087	LOC5579797	NC_035109.1	268227316	268246050	-	3066	protein_coding	desumoylating isopeptidase 2%2C transcript variant X3	-	662	621	707	716	667	688	13.45192683	13.20873469	14.76068181	14.07732098	14.04911804	14.89300486
AAEL021240	110681470	13.63338944	5.103262001	3.008163269	7.539877441	13.13606701	9.304984107	7.248271568	9.993642851	-0.45684659	0.548150858	0.753268817	LOC110681470	NW_018736688.1	14622	15200	-	579	protein_coding	histone H1A%2C sperm-like	-	14	5	3	8	13	9	1.506427133	0.563161826	0.331666682	0.832895594	1.449973839	1.031644315
AAEL024150	110678682	10.71194884	8.165219201	1.00272109	3.76993872	12.12560031	12.40664548	6.626629711	9.434061503	-0.502563726	0.548232421	0.753276076	LOC110678682	NC_035109.1	112706338	113073234	+	2607	protein_coding	uncharacterized LOC110678682	-	11	8	1	4	12	12	0.262875621	0.200120106	0.024553767	0.092490707	0.297259397	0.305496514
AAEL017226	110677671	9.738135311	7.144566801	10.0272109	16.96472424	11.11513362	7.237209861	8.969971003	11.77235591	-0.39651971	0.548398309	0.753320312	LOC110677671	NC_035109.1	409448221	409448704	+	358	lncRNA	uncharacterized LOC110677671	-	10	7	10	18	11	7	1.740265982	1.275136804	1.788035464	3.030879148	1.98428951	1.297720176
AAEL001564	23687646	7.790508249	11.2271764	7.019047628	16.02223956	12.12560031	6.203322738	8.67891076	11.45038754	-0.406159996	0.548417187	0.753320312	LOC23687646	NC_035109.1	22852348	22886460	+	3126	protein_coding	lysosomal alpha-glucosidase%2C transcript variant X2	Glyco_hydro_31	8	11	7	17	12	6	0.159440876	0.229480337	0.143340271	0.32782275	0.24790635	0.127387942
AAEL022844	5571286	141.202962	138.8087264	156.42449	150.7975488	153.5909373	164.3880526	145.4787261	156.2588462	-0.102603534	0.548556467	0.753406831	LOC5571286	NC_035108.1	21496991	21541309	-	3399	protein_coding	tafazzin homolog%2C transcript variant X3	Acyltransferase	145	136	156	160	152	159	2.657758374	2.609333027	2.937870097	2.837578987	2.887937575	3.104645394
AAEL012777	5569442	1.947627062	0	2.005442179	0.94248468	7.07326685	0	1.317689747	2.671917177	-1.012692628	0.548751196	1	LOC5569442	NC_035108.1	372075643	372208160	+	2713	protein_coding	zinc transporter 2%2C transcript variant X1	-	2	0	2	1	7	0	0.04592814	0	0.047188846	0.022219248	0.166626328	0
None	5576794	8.76432178	0	1.00272109	0.94248468	0	4.135548492	3.255680957	1.692677724	0.958639438	0.548800713	1	LOC5576794	NC_035107.1	290774708	290776554	-	1160	protein_coding	serine protease Hayan	Trypsin	9	0	1	1	0	4	0.483373879	0	0.055182474	0.051966223	0	0.228859026
AAEL002078	novel.514	6.816694718	9.185871602	3.008163269	7.539877441	4.041866771	1.033887123	6.336909863	4.205210445	0.579493541	0.548981768	1	-	NC_035108.1	471159470	471181675	-	478	-	- && - && -	-	7	9	3	8	4	1	0.912365387	1.227881286	0.40174688	1.008883993	0.540415097	0.138847526
AAEL008042	5573410	257.0867722	249.0391856	290.789116	295.9401895	233.417806	316.3694597	265.638358	281.9091517	-0.085813776	0.549099391	0.754047627	LOC5573410	NC_035107.1	58306013	58310880	+	1489	protein_coding	RING finger protein 141	-	264	244	290	314	231	306	11.04607243	10.6865346	12.46701423	12.71200607	10.01872971	13.63932168
AAEL018225	5579330	423.608886	410.3022649	440.1945584	380.7638108	413.2808774	425.9614947	424.7019031	406.6687276	0.063466237	0.549307713	0.754127422	LOC5579330	NC_035109.1	132046237	132073384	-	7164	protein_coding	probable ATP-dependent RNA helicase DHX34%2C transcript variant X1	HA2	435	402	439	404	409	412	3.782965122	3.659419883	3.922546477	3.399420815	3.68691486	3.816872758
None	5570046	1749.942915	1754.501476	1863.055785	1817.110463	1922.918116	1756.574222	1789.166725	1832.200934	-0.034366084	0.549310232	0.754127422	LOC5570046	NC_035109.1	215878536	215934948	-	5023	protein_coding	protein strawberry notch%2C transcript variant X2	-	1797	1719	1858	1928	1903	1699	22.28863932	22.31795852	23.67781847	23.13784955	24.46645163	22.44896093
AAEL010520	novel.271	50.63830362	43.88805321	49.13333339	33.92944848	55.5756681	36.18604931	47.88656341	41.8970553	0.194667027	0.549405629	0.754153542	-	NC_035108.1	157741225	157742478	+	1195	-	- && - && -	-	52	43	49	36	55	35	2.711028579	2.346617569	2.624746286	1.815991188	2.972283032	1.943865368
AAEL025377	5573478	3231.113296	3159.939831	3078.353745	3259.112024	3132.446748	3251.575002	3156.468957	3214.377924	-0.026229109	0.549941661	0.754784419	LOC5573478	NC_035108.1	25990102	26017761	+	4293	protein_coding	nodal modulator 1%2C transcript variant X1	-	3318	3096	3070	3458	3100	3145	48.15198008	47.03074205	45.77587368	48.55603791	46.63330365	48.62121471
AAEL024369	110679542	0.973813531	1.0206524	0	0	5.052333464	0	0.664821977	1.684111155	-1.336096192	0.550171161	1	LOC110679542	NC_035109.1	109291652	109293979	-	2267	protein_coding	uncharacterized LOC110679542	-	1	1	0	0	5	0	0.027481924	0.028766713	0	0	0.142434063	0
AAEL003909	110675556	0	0	5.013605448	0.94248468	0	1.033887123	1.671201816	0.658790601	1.338999934	0.550187828	1	LOC110675556	NC_035108.1	229035827	229037416	+	726	lncRNA	uncharacterized LOC110675556	-	0	0	5	1	0	1	0	0	0.440851719	0.083031431	0	0.091417517
AAEL025454	5563704	229.8199933	218.4196136	206.5605445	199.8067522	201.0828719	216.0824087	218.2667172	205.6573443	0.086552941	0.550228621	0.755073323	LOC5563704	NC_035107.1	250266537	250279910	-	1662	protein_coding	hydroxylysine kinase	APH	236	214	206	212	199	209	8.846666202	8.39700712	7.934057726	7.689250027	7.7324556	8.346056301
AAEL012144	5566906	0	1.0206524	1.00272109	3.76993872	1.010466693	0	0.67445783	1.593468471	-1.260439814	0.550399801	1	LOC5566906	NC_035109.1	120052795	120092569	+	6208	protein_coding	inactive rhomboid protein 1%2C transcript variant X1	Rhomboid	0	1	1	4	1	0	0	0.010504855	0.010311158	0.038840734	0.010402642	0
AAEL027706	5575901	0	1.0206524	1.00272109	3.76993872	1.010466693	0	0.67445783	1.593468471	-1.260439814	0.550399801	1	LOC5575901	NC_035108.1	232712832	232717177	-	1599	protein_coding	probable cytochrome P450 303a1	p450	0	1	1	4	1	0	0	0.040784327	0.040032314	0.150796294	0.040387495	0
AAEL021089	110677709	629.0835411	584.8338253	807.1904772	698.3811479	701.2638848	711.3143407	673.7026145	703.6531245	-0.062647715	0.550591293	0.755466031	LOC110677709	NC_035109.1	197830135	197836298	-	4921	protein_coding	receptor-mediated endocytosis protein 6 homolog	VPS9	646	573	805	741	694	688	8.178578197	7.59351796	10.47132576	9.077034462	9.107548306	9.278998758
AAEL025970	110675959	4.869067656	1.0206524	0	5.65490808	0	5.169435615	1.963240019	3.608114565	-0.873129965	0.550811833	1	LOC110675959	NC_035108.1	384479138	384483163	+	141	lncRNA	uncharacterized LOC110675959	-	5	1	0	6	0	5	2.209273835	0.462511627	0	2.565141217	0	2.353514807
AAEL014368	110679318	2.921440593	2.0413048	1.00272109	0.94248468	1.010466693	1.033887123	1.988488828	0.995612832	1.000766655	0.550943927	1	LOC110679318	NC_035109.1	386260427	386261067	-	474	lncRNA	uncharacterized LOC110679318	-	3	2	1	1	1	1	0.394313431	0.275165145	0.135045716	0.127174723	0.13624389	0.140019235
AAEL019931	5564272	1017.63514	1091.077416	1015.756464	1039.560602	998.3410925	996.6671866	1041.489673	1011.52296	0.041617073	0.551036746	0.755865658	LOC5564272	NC_035109.1	110908766	110932979	-	843	protein_coding	histone deacetylase complex subunit SAP18	-	1045	1069	1013	1103	988	964	77.23023801	82.6974081	76.92030999	78.87276741	75.68760238	75.89540847
None	110678661	78.87889602	93.90002082	112.304762	117.810585	92.96293574	101.3209381	95.02789296	104.0314863	-0.132535376	0.551084984	0.755865658	LOC110678661	NC_035109.1	274469730	274482695	-	3177	protein_coding	uncharacterized LOC110678661%2C transcript variant X1	zf-AD	81	92	112	125	92	98	1.588424077	1.888479958	2.25662795	2.371766549	1.870104996	2.047268971
None	novel.302	148.9934703	132.684812	145.394558	143.2576714	156.6223374	159.2186169	142.3576134	153.0328752	-0.103139901	0.551112176	0.755865658	-	NC_035108.1	267272811	267274411	+	958	-	- && - && PF08395:7tm Chemosensory receptor	-	153	130	145	152	155	154	9.950034331	8.849517874	9.688613878	9.564388756	10.44868333	10.66893957
AAEL006161	novel.769	0.973813531	3.061957201	2.005442179	1.88496936	1.010466693	0	2.013737637	0.965145351	1.04037892	0.551147826	1	-	NW_018734459.1	28387	28634	+	248	-	- && - && -	-	1	3	2	2	1	0	0.251215815	0.788880719	0.516223142	0.486135634	0.260401629	0
AAEL019961	5567560	0.973813531	4.082609601	0	0	0	2.067774246	1.685474377	0.689258082	1.307459503	0.551155956	1	LOC5567560	NC_035107.1	126282162	126283649	-	1242	protein_coding	melanization protease 1	Trypsin	1	4	0	0	0	2	0.050162256	0.210029434	0	0	0	0.106874585
[truncated: 1,501,925 more chars]
