## Supplementary Table 2 for "Trehalose supports the growth of *Aedes aegypti* cells and modifies gene expression and dengue virus replication"

name	gene_id	T1	T2	T3	C1	C2	C3	T	C	log2FoldChange	pvalue	padj	gene_name	gene_chr	gene_start	gene_end	gene_strand	gene_length	gene_biotype	g:Profiler description	gene_description	tf_family	T1_count	T2_count	T3_count	C1_count	C2_count	C3_count	T1_fpkm	T2_fpkm	T3_fpkm	C1_fpkm	C2_fpkm	C3_fpkm
AAEL001969	5573138	12779.35497	13422.59971	13195.80954	3373.15267	3233.493417	3216.42284	13132.58807	3274.356309	2.003461475	0	0	LOC5573138	NC_035108.1	425976948	425990985	-	922	protein_coding	protein serine/threonine kinase, putative	ejaculatory bulb-specific protein 3	-	13123	13151	13160	3579	3200	3111	886.7493223	930.1856262	913.658972	233.9968002	224.1374544	223.9417839
AAEL026403	5571086	12675.15692	12335.60491	11889.26396	1596.569048	1667.270043	1624.23667	12300.0086	1629.358587	2.916591069	0	0	LOC5571086	NC_035109.1	132519746	132533473	+	666	lncRNA	None	uncharacterized LOC5571086	-	13016	12086	11857	1694	1650	1571	1217.592511	1183.450584	1139.619169	153.326887	159.9945146	156.5553809
AAEL004863	5565600	3194.108382	3291.603991	3189.655786	857.6610589	906.3886234	880.8718288	3225.12272	881.6405037	1.871433714	3.61E-258	1.19E-254	LOC5565600	NC_035107.1	288247482	288277921	-	1694	protein_coding	None	major royal jelly protein 1	-	3280	3225	3181	910	897	852	120.6310464	124.1532465	120.2013702	32.38225793	34.19592966	33.38045347
Cat	5577893	9777.087852	10189.17291	9739.429944	4400.460971	4443.022048	4344.393691	9901.896902	4395.958904	1.171433066	4.18E-251	1.03E-247	LOC5577893	NC_035108.1	159253721	159304152	+	3771	protein_coding	Catalase [Source:UniProtKB/TrEMBL;Acc:Q16J86]	catalase%2C transcript variant X1	Catalase	10040	9983	9713	4669	4397	4202	165.8730529	172.6419395	164.8754566	74.63567809	75.30005808	73.95466243
AAEL009467	5571976	3250.589567	3449.805113	3441.33878	1011.286062	1007.435293	1019.412703	3380.57782	1012.711353	1.738973165	4.18E-232	6.87E-229	LOC5571976	NC_035107.1	57336178	57409097	+	1753	protein_coding	None	coactosin-like protein	Cofilin_ADF	3338	3380	3432	1073	997	986	118.6323337	125.7408963	125.3211923	36.89750049	36.72895907	37.33026236
AAEL000488	5578454	3034.402963	3034.399586	3092.391841	891.5905074	897.2944232	923.2612009	3053.731463	904.0487105	1.75640042	9.89E-231	1.40E-227	LOC5578454	NC_035109.1	161731973	161873280	+	4186	protein_coding	None	interleukin-1 receptor accessory protein-like 1%2C transcript variant X1	-	3116	2973	3084	946	888	893	46.3763839	46.31668334	47.16005473	13.62294658	13.69963889	14.15853368
AAEL006053	5567396	2178.420869	2038.242843	2147.828574	661.6242454	603.2486156	592.4173215	2121.497429	619.0967275	1.775817251	3.77E-152	4.14E-149	LOC5567396	NC_035109.1	74130656	74256719	-	1193	protein_coding	None	uncharacterized LOC5567396	-	2237	1997	2142	702	597	573	116.8218819	109.1639869	114.9312626	35.47119419	32.31686808	31.877204
AAEL009895	5572559	693.3552341	686.8990653	733.9918377	63.14647357	47.49193456	80.6431956	704.7487124	63.76053457	3.468531208	1.32E-118	8.14E-116	LOC5572559	NC_035109.1	121965911	122095788	-	4267	protein_coding	neprilysin	endothelin-converting enzyme homolog%2C transcript variant X4	-	712	673	732	67	47	78	10.39575434	10.28570795	10.98114417	0.946523283	0.711329128	1.213215648
None	5579095	1587.316056	1662.64276	1411.831294	381.7062954	387.0087433	430.0970432	1553.930037	399.6040273	1.960177206	1.32E-116	7.69E-114	LOC5579095	NC_035109.1	342491895	342492535	-	577	protein_coding	None	defensin-A-like	-	1630	1629	1408	405	383	416	175.9991007	184.1140955	156.2017865	42.31149313	42.86653094	47.85017835
AAEL017302	23687722	2627.348907	2975.201746	2779.542861	1115.901861	1115.555229	1080.412044	2794.031171	1103.956378	1.339256638	4.51E-112	2.23E-109	LOC23687722	NC_035109.1	347276443	347277459	+	947	protein_coding	None	farnesol dehydrogenase	adh_short	2698	2915	2772	1184	1104	1045	177.4968392	200.7383489	187.3710118	75.36693689	75.28604316	73.23730503
AAEL002817	5576118	738.1506566	771.6132145	724.9673478	114.983131	115.193203	110.6259222	744.9104063	113.600752	2.712580516	1.11E-111	5.23E-109	LOC5576118	NC_035107.1	304806213	304807645	-	1433	protein_coding	None	uncharacterized protein KIAA1683 homolog	IQ	758	756	723	122	114	107	32.95502707	34.4046681	32.29618781	5.132072485	5.137526073	4.955684285
AAEL001232	5569443	2629.296534	2755.76148	2654.202724	1147.003856	1174.162297	1160.021352	2679.75358	1160.395835	1.207521121	1.91E-111	8.58E-109	LOC5569443	NC_035108.1	60889002	61195048	-	2691	protein_coding	tubulointerstitial nephritis antigen	uncharacterized peptidase C1-like protein F26E4.3%2C transcript variant X2	Peptidase_C1	2700	2700	2647	1217	1162	1122	62.50988844	65.4322469	62.96502768	27.26189381	27.88610179	27.67229651
AAEL016972	5578236	1184.157254	1244.175276	1254.404083	344.9493929	350.6319424	318.4372339	1227.578871	338.0061897	1.85994416	2.11E-107	8.34E-105	LOC5578236	NC_035109.1	296804063	296950784	+	1163	protein_coding	None	apolipoprotein D%2C transcript variant X1	-	1216	1219	1251	366	347	308	65.14071447	68.35428714	68.85520094	18.97057576	19.26837713	17.57668806
GSTD5	5568353	1884.329183	1905.558031	1829.965989	765.2975602	769.9756199	765.0764711	1873.284401	766.7832171	1.288681157	1.42E-93	4.66E-91	LOC5568353	NC_035107.1	299853787	299854902	+	1116	protein_coding	glutathione S-transferase (GSTD5)	glutathione S-transferase 1	-	1935	1867	1825	812	762	740	108.0228005	109.0992816	104.6785816	43.8602372	44.09467589	44.00819624
AAEL002109	5573564	549.2308315	544.0077293	608.6517014	100.8458608	84.87920219	87.88040546	567.2967541	91.20182281	2.63463637	1.20E-79	3.28E-77	LOC5573564	NC_035109.1	179300055	179303112	-	807	protein_coding	None	uncharacterized LOC5573564	-	564	533	607	107	84	85	43.54158425	43.07204003	48.14756315	7.992624029	6.722040571	6.990551417
None	novel.340	506.3830362	577.6892585	632.7170076	87.65107525	88.92106897	66.16877588	572.2631008	80.91364003	2.819269688	3.63E-77	9.68E-75	-	NC_035108.1	356502214	356509212	+	6999	-	None	- && - && -	-	520	566	631	93	88	64	4.628774327	5.273782384	5.771019221	0.80098816	0.811973876	0.606890059
AAEL021012	110677254	2555.286706	2691.460379	2723.39048	1188.473182	1101.408695	1308.901098	2656.712521	1199.594325	1.147361162	1.03E-74	2.67E-72	LOC110677254	NC_035108.1	473862729	473892488	-	6015	protein_coding	None	homeotic protein spalt-major%2C transcript variant X2	zf-C2H2	2624	2637	2716	1261	1090	1266	27.17858589	28.59013892	28.90368989	12.63742515	11.70270464	13.9689614
AAEL001392	5570330	4083.200136	4004.019366	3655.921093	1711.552179	1885.530849	1508.441313	3914.380198	1701.841447	1.201461787	1.68E-74	4.26E-72	LOC5570330	NC_035108.1	205927148	205928997	+	704	protein_coding	None	glycine-rich cell wall structural protein	-	4193	3923	3646	1816	1866	1459	371.065742	363.4020865	331.5149821	155.4971116	171.1726437	137.5462252
AAEL026825	5573431	1600.949445	1731.026471	1498.065308	567.3757774	589.1020819	652.3827746	1610.013741	602.9535447	1.417798288	5.67E-73	1.40E-70	LOC5573431	NC_035107.1	278753543	278830714	+	3244	protein_coding	None	facilitated trehalose transporter Tret1%2C transcript variant X2	Sugar_tr	1644	1696	1494	602	583	631	31.57327448	34.09469187	29.48009692	11.18651443	11.60601392	12.90965265
AAEL000649	5565417	2323.519085	2303.612467	2274.171431	1143.233917	1182.246031	1121.767529	2300.434328	1149.082492	1.001418137	9.88E-73	2.38E-70	LOC5565417	NC_035109.1	395645367	395701905	+	2650	protein_coding	None	transmembrane protein 64%2C transcript variant X1	-	2386	2257	2268	1213	1170	1085	56.09487994	55.54275949	54.78432705	27.59269169	28.51250443	27.17377078
AAEL018137	5568971	478.1424438	457.2522753	460.2489802	59.37653485	82.85826881	55.82990464	465.2145664	66.02156943	2.817995367	1.42E-68	3.11E-66	LOC5568971	NC_035109.1	389280066	389359101	+	2463	protein_coding	None	uncharacterized LOC5568971%2C transcript variant X3	-	491	448	459	63	82	54	12.41983247	11.86193035	11.92909312	1.5418967	2.150031479	1.455108546
AAEL007997	5569904	613.5025246	690.9816749	709.9265315	153.6250029	189.9677382	156.1169556	671.4702437	166.5698989	2.011820022	2.77E-61	5.06E-59	LOC5569904	NC_035108.1	36780829	36805294	-	1896	protein_coding	None	clavesin-1	-	630	677	708	163	188	151	20.70145514	23.28585041	23.90309182	5.182369954	6.403462849	5.285726136
AAEL021609	5564946	1277.643353	1349.302473	1331.613607	582.4555323	528.4740803	484.8930607	1319.519811	531.9408911	1.30906906	9.28E-60	1.58E-57	LOC5564946	NC_035108.1	180168609	180177927	-	1578	protein_coding	None	integrin alpha-PS5	FG-GAP	1312	1322	1328	618	523	469	51.79949117	54.63440577	53.87040384	23.60807725	21.40375977	19.72567563
AAEL002075	5573385	371.0229554	366.4142117	440.1945584	64.08895825	62.64893495	51.69435615	392.5439085	59.47741645	2.720037198	3.57E-56	5.51E-54	LOC5573385	NC_035108.1	356472371	356498180	+	3807	protein_coding	None	uncharacterized LOC5573385	-	381	359	439	68	62	50	6.235061712	6.149691633	7.381434978	1.076725943	1.051729827	0.871672151
PGRPLB	5572949	624.2144734	596.0610017	666.8095246	162.107365	186.9363382	176.794698	629.0283333	175.2794671	1.844781489	5.97E-56	8.94E-54	LOC5572949	NC_035109.1	148752373	148780732	-	1583	protein_coding	peptidoglycan recognition protein (Long)	peptidoglycan-recognition protein LB%2C transcript variant X2	-	641	584	665	172	185	171	25.22759046	24.05878548	26.89056241	6.549779407	7.54720578	7.16937404
AAEL001295	5569811	889.0917539	791.0056101	771.092518	247.8734709	230.386406	285.352846	817.063294	254.5375743	1.683724754	4.05E-55	5.97E-53	LOC5569811	NC_035108.1	447958921	447984593	-	1530	protein_coding	None	protein takeout	-	913	775	769	263	228	276	37.17731354	33.03330591	32.17318558	10.36199692	9.623627271	11.97246827
AAEL014541	5564618	574.5499834	570.5446917	592.608164	158.3374263	156.6223374	174.7269238	579.2342797	163.2288958	1.828136758	9.42E-54	1.33E-51	LOC5564618	NC_035108.1	348522307	348525170	-	2543	protein_coding	maltose phosphorylase	protein-glucosylgalactosylhydroxylysine glucosidase	-	590	559	591	168	155	169	14.45454112	14.33531417	14.87648319	3.982374175	3.936232257	4.410688505
AAEL010766	5573849	1538.625379	1495.255766	1451.940138	632.4072203	740.6720858	619.2983867	1495.273761	664.1258976	1.171219422	2.41E-52	3.31E-50	LOC5573849	NC_035108.1	305134168	305187932	+	3340	protein_coding	inositol triphosphate 3-kinase c	inositol-trisphosphate 3-kinase A%2C transcript variant X1	-	1580	1465	1448	671	733	599	29.47197754	28.60440546	27.75116695	12.11030817	14.17270951	11.90272498
AAEL006708	5568282	379.7872771	399.0750885	473.2843543	66.91641229	84.87920219	68.23655012	417.38224	73.34405487	2.50963717	3.22E-52	4.35E-50	LOC5568282	NC_035107.1	167164241	167261135	+	3052	protein_coding	hedgehog	protein hedgehog	-	390	391	472	71	84	66	7.961203682	8.354760324	9.899576691	1.402338834	1.777420295	1.435243041
AAEL021173	110676236	1113.068866	1153.337212	1241.368709	516.4816047	455.7204784	489.0286092	1169.258262	487.0768974	1.26254319	3.89E-52	5.19E-50	LOC110676236	NC_035108.1	180153963	180168571	-	1688	protein_coding	None	integrin alpha-PS4-like	-	1143	1130	1238	548	451	473	42.186398	43.65638479	46.94694727	19.56983922	17.25438473	18.59750747
AAEL011905	5575535	1249.40276	1229.886142	1258.414968	520.2515434	595.1648821	522.1129971	1245.90129	545.8431409	1.191060616	3.98E-52	5.23E-50	LOC5575535	NC_035109.1	337819611	337966222	-	4754	protein_coding	myosin i	myosin-IB%2C transcript variant X3	Myosin_head	1283	1205	1255	552	589	505	16.81381004	16.52987757	16.89832675	6.99937145	8.001133107	7.050148164
AAEL025975	5564828	961.1539552	1046.16871	886.4054433	424.118106	385.9982766	360.8266059	964.5760362	390.3143295	1.303827055	1.95E-42	2.07E-40	LOC5564828	NC_035107.1	84550297	84550936	+	574	lncRNA	None	uncharacterized LOC5564828	-	987	1025	884	450	382	349	107.1282271	116.4538204	98.58243196	47.25848149	42.97806402	40.35334849
AAEL005379	5566425	435.2946484	544.0077293	599.6272116	114.983131	138.4339369	144.7441972	526.3098631	132.7204217	1.989339205	2.50E-41	2.55E-39	LOC5566425	NC_035108.1	258288574	258491892	-	2350	protein_coding	None	protein rolling stone%2C transcript variant X2	-	447	533	598	122	137	140	11.85054485	14.79112183	16.28892699	3.129472285	3.764853513	3.953904877
AAEL023644	5578084	1140.335645	1034.941534	1186.219049	531.5613596	527.4636136	512.808013	1120.498743	523.9443287	1.096585434	1.06E-40	1.04E-38	LOC5578084	NC_035109.1	348416274	348436290	-	3487	protein_coding	None	uncharacterized protein KIAA0930 homolog%2C transcript variant X1	-	1171	1014	1183	564	522	496	20.92201963	18.96390518	21.71660601	9.750037768	9.667494499	9.440516867
GRRP	23687956	1229.92649	1237.030709	1013.751022	512.711666	499.1705462	425.9614947	1160.236073	479.2812356	1.274502356	6.78E-40	6.50E-38	LOC23687956	NC_035108.1	205873702	205887578	-	750	protein_coding	holotricin glycine rich repeat protein (GRRP) anti-microbial peptide	holotricin-3%2C transcript variant X3	-	1263	1212	1011	544	494	412	104.9157633	105.3860493	86.28773065	43.7236871	42.53643254	36.45876859
AAEL010068	5572848	1254.271828	1260.505714	1349.662587	670.1066075	663.8766172	592.4173215	1288.14671	642.1335154	1.00353786	2.64E-39	2.51E-37	LOC5572848	NC_035109.1	78126139	78131627	-	5041	protein_coding	None	putative uncharacterized protein DDB_G0277255	-	1288	1235	1346	711	657	573	15.9183417	15.976882	17.09178879	8.502214249	8.416742683	7.544039748
AAEL009214	5571685	282.405924	293.9478912	254.6911568	58.43405017	36.37680094	39.28771068	277.0149907	44.69952059	2.625028522	6.26E-38	5.52E-36	LOC5571685	NC_035108.1	48723250	48738332	-	613	protein_coding	diazepam binding inhibitor, putative	acyl-CoA-binding protein homolog	-	290	288	254	62	36	38	29.4738033	30.63894315	26.52359557	6.096918032	3.792603175	4.114235673
AAEL007374	5569110	671.9313365	680.7751509	592.608164	263.8957104	264.7422735	246.0651353	648.4382171	258.2343731	1.327800925	1.17E-34	9.25E-33	LOC5569110	NC_035108.1	233852132	233883110	-	2301	protein_coding	yellow protein precursor, putative	protein yellow%2C transcript variant X2	-	690	667	591	280	262	238	18.68233389	18.90388135	16.44106769	7.335345159	7.353262174	6.864776176
AAEL019845	5577433	685.5647259	674.6512365	769.0870758	315.7323678	296.066741	263.6412164	709.7676794	291.8134417	1.28087507	2.03E-33	1.52E-31	LOC5577433	NC_035109.1	30660650	31243994	-	6826	protein_coding	None	inositol-trisphosphate 3-kinase A%2C transcript variant X1	-	704	661	767	335	293	255	6.425471959	6.315052175	7.192638529	2.95840525	2.772022266	2.479361995
AAEL009745	5572370	388.5515989	351.1044257	466.2653067	114.0406463	126.3083366	93.04984107	401.9737771	111.1329413	1.853809583	3.59E-31	2.46E-29	LOC5572370	NC_035108.1	443609088	444054361	-	5968	protein_coding	nitric oxide synthase	nitric oxide synthase%2C transcript variant X1	NAD_binding_1	399	344	465	121	125	90	4.165265975	3.75899195	4.987504419	1.222181476	1.352622404	1.000874762
AAEL008651	5570879	607.6596434	657.3001457	624.6952389	279.91795	270.8050737	284.3189588	629.8850093	278.3473275	1.178016538	3.45E-30	2.24E-28	LOC5570879	NC_035109.1	172551641	172553511	-	1106	protein_coding	None	uncharacterized LOC5570879	-	624	644	623	297	268	275	35.15022588	37.97279004	36.0572063	16.18752543	15.64858398	16.50226703
AAEL002269	5574096	449.9018514	466.4381469	514.395919	196.0368135	156.6223374	149.9136328	476.9119724	167.5242612	1.506513145	2.66E-29	1.67E-27	LOC5574096	NC_035108.1	31111924	31159315	-	1989	protein_coding	purine nucleoside phosphorylase	purine nucleoside phosphorylase%2C transcript variant X2	-	462	457	513	208	155	145	14.47124346	14.98384199	16.50979714	6.303876456	5.032598607	4.83837207
GSTX2	5573455	712.8315048	751.2001665	747.0272118	365.6840559	298.0876744	351.5216218	737.0196277	338.4311174	1.12189586	9.16E-29	5.62E-27	LOC5573455	NC_035108.1	446248604	446260098	-	1004	protein_coding	glutathione transferase	glutathione S-transferase D7%2C transcript variant X1	GST_N	732	736	745	388	295	340	45.42302213	47.80638108	47.49869907	23.29577452	18.97508286	22.47559758
AAEL027674	5575611	605.7120163	591.9783921	626.7006811	280.8604347	235.4387394	281.2172975	608.1303632	265.8388239	1.193384498	8.93E-28	5.35E-26	LOC5575611	NC_035108.1	190755986	190760248	+	3393	protein_coding	None	protein hairy	HLH	622	580	625	298	233	272	11.42102764	11.14771614	11.79112688	5.294336559	4.43473261	5.320483342
AAEL008467	5570649	219.1080445	282.7207148	171.4653063	28.2745404	43.45006779	19.64385534	224.4313552	30.45615451	2.880384353	9.43E-28	5.61E-26	LOC5570649	NC_035107.1	53264818	53272606	+	1750	protein_coding	cysteine synthase	cystathionine beta-synthase	PALP	225	277	171	30	43	19	8.010195705	10.32246664	6.254854574	1.033385462	1.586813128	0.720578991
AAEL019406	5563701	516.1211715	542.9870769	573.5564633	240.3335934	243.522473	189.2013435	544.2215706	224.35247	1.276764008	8.00E-26	4.25E-24	LOC5563701	NC_035109.1	385033399	385383459	-	5838	protein_coding	None	fasciclin-3%2C transcript variant X1	I-set	530	532	572	255	241	183	5.656013487	5.942775294	6.271784005	2.633026507	2.665927471	2.080429687
AAEL026392	5567272	157.757792	110.2304592	150.4081635	14.1372702	9.094200235	15.50830685	139.4654716	12.91325909	3.432904417	1.29E-25	6.72E-24	LOC5567272	NC_035109.1	137887572	138173938	+	9441	protein_coding	None	uncharacterized LOC5567272%2C transcript variant X1	-	162	108	150	15	9	15	1.069044231	0.746014941	1.017026845	0.095775053	0.061563016	0.105448233
AAEL013327	5577691	113.9361831	180.6554748	185.5034016	5.65490808	0	2.067774246	160.0316865	2.574227442	5.919332889	1.99E-25	1.03E-23	LOC5577691	NC_035109.1	74768981	74816463	+	1644	protein_coding	None	uncharacterized LOC5577691	-	117	177	185	6	0	2	4.433867452	7.021230338	7.203259659	0.220002988	0	0.080741019
AAEL009384	5571893	134.3862673	130.6435072	144.3918369	18.8496936	13.13606701	20.67774246	136.4738705	17.55450102	2.958387405	6.18E-24	2.96E-22	LOC5571893	NC_035109.1	8158773	8160684	+	1711	protein_coding	fibrinogen and fibronectin	microfibril-associated glycoprotein 4	Fibrinogen_C	138	128	144	20	13	20	5.024903598	4.8786732	5.387305918	0.704626752	0.490669113	0.775793309
None	novel.369	323.3060923	364.3729069	373.0122454	139.4877327	124.2874032	125.1003419	353.5637482	129.6251593	1.446026303	2.20E-23	1.01E-21	-	NC_035108.1	180772	185144	-	4373	-	None	- && - && -	-	332	357	372	148	123	121	4.729957776	5.323907562	5.445310107	2.040146617	1.816439812	1.836419672
None	novel.508	582.3404916	681.7958033	653.7741505	211.1165683	277.8783405	312.2339112	639.3034818	267.0762733	1.261576298	3.22E-23	1.46E-21	-	NC_035108.1	464435541	464442702	-	632	-	None	- && Q1HR20.1 RecName: Full=NADH-ubiquinone oxidoreductase chain 4; AltName: Full=NADH dehydrogenase subunit 4 && PF00361:Proton-conducting membrane transporter	-	598	668	652	224	275	302	58.94985798	68.92886887	66.03735537	21.36535343	28.1003024	31.71435681
AAEL004025	5563966	219.1080445	228.6261376	228.6204084	57.49156548	58.60706818	69.27043724	225.4515302	61.7896903	1.869132591	5.10E-23	2.29E-21	LOC5563966	NC_035109.1	166351710	166405437	+	7433	protein_coding	glucose dehydrogenase	glucose dehydrogenase [FAD%2C quinone]%2C transcript variant X4	-	225	224	228	61	58	67	1.885892975	1.965285514	1.963495315	0.494703341	0.503917266	0.598241743
AAEL014171	5563841	129.5171996	136.7674216	141.3836736	16.02223956	23.24073393	18.60996821	135.8894316	19.29098057	2.819690848	5.50E-23	2.46E-21	LOC5563841	NC_035108.1	115815163	115829083	+	1040	protein_coding	None	uncharacterized LOC5563841	-	133	134	141	17	23	18	7.967406198	8.402591039	8.678505208	0.985359535	1.428202782	1.148696266
AAEL022334	110675612	421.661259	399.0750885	385.0448984	186.6119667	152.5804706	167.4897139	401.927082	168.8940504	1.249521937	6.01E-21	2.37E-19	LOC110675612	NC_035108.1	64884114	64896642	+	719	lncRNA	None	uncharacterized LOC110675612	-	433	391	384	198	151	162	37.51955367	35.46415648	34.18703913	16.60028106	13.56261504	14.95382065
AAEL010596	5573537	325.2537194	384.7859549	336.9142861	138.545248	131.3606701	141.6425359	348.9846535	137.182818	1.346665882	1.01E-20	3.91E-19	LOC5573537	NC_035107.1	301267615	301291868	-	2373	protein_coding	n-acetylgalactosaminyltransferase	polypeptide N-acetylgalactosaminyltransferase 16%2C transcript variant X1	Glycos_transf_2	334	377	336	147	130	137	8.768945806	10.36061128	9.063599238	3.734210002	3.537862843	3.831676826
AAEL012578	5576518	540.4665098	612.3914401	540.4666673	274.2630419	251.6062065	295.6917172	564.4415391	273.8536552	1.043434835	1.65E-20	6.35E-19	LOC5576518	NC_035107.1	285243437	285244954	+	1461	protein_coding	Phosphoserine aminotransferase [Source:UniProtKB/TrEMBL;Acc:Q1HRL1]	probable phosphoserine aminotransferase	Aminotran_5	555	600	539	291	249	286	23.66690266	26.78198744	23.61553041	12.00665176	11.00638016	12.99217497
AAEL027717	110677742	319.4108382	287.8239768	321.8734698	103.6733148	132.3711368	103.3887123	309.7027616	113.144388	1.453716747	4.20E-20	1.58E-18	LOC110677742	NC_035109.1	73696391	73697104	+	598	protein_coding	None	uncharacterized LOC110677742	-	328	282	321	110	131	100	34.17207235	30.75315604	34.36077918	11.08844489	14.14703701	11.09851464
AAEL012245	5576013	512.2259174	496.0370665	461.2517013	233.7362007	219.2712723	258.4717808	489.8382284	237.1597513	1.047127856	5.93E-19	2.03E-17	LOC5576013	NC_035107.1	146979768	147016446	+	1012	protein_coding	None	protein obstructor-E	CBM_14	526	486	460	248	217	250	32.38201645	31.31825272	29.09621346	14.77237452	13.84760285	16.395533
None	5563670	461.5876137	479.7066281	460.2489802	237.5061394	233.417806	202.6418761	467.181074	224.5219405	1.055855564	6.49E-19	2.21E-17	LOC5563670	NC_035109.1	388746480	388747638	-	1089	protein_coding	None	C-type lectin 37Da	Lectin_C	474	470	459	252	231	196	27.11746694	28.14568	26.98012521	13.94928034	13.69870389	11.94522226
AAEL025073	110676036	106.1456749	110.2304592	99.26938788	12.25230084	13.13606701	17.57608109	105.215174	14.32148298	2.881810128	1.35E-18	4.53E-17	LOC110676036	NC_035108.1	134514887	134515727	-	774	lncRNA	None	uncharacterized LOC110676036	-	109	108	99	13	13	17	8.773728571	9.099647359	8.187539137	1.01246853	1.084670352	1.457719637
AAEL020793	110677143	214.2389768	198.0065656	172.4680274	56.5490808	49.51286795	67.202663	194.9045233	57.75487058	1.756177329	2.34E-17	7.45E-16	LOC110677143	NC_035108.1	445989379	445990732	-	691	protein_coding	None	mediator of RNA polymerase II transcription subunit 15-like	-	220	194	172	60	49	65	19.83550633	18.3090348	15.93344019	5.234224481	4.579450939	6.243115256
AAEL025686	110678573	245.4010098	304.1544152	320.8707487	99.90337609	107.1094694	125.1003419	290.1420579	110.7043958	1.391371469	1.21E-16	3.68E-15	LOC110678573	NC_035109.1	117544888	117546637	-	1684	lncRNA	None	uncharacterized LOC110678573	-	252	298	320	106	106	121	9.32303063	11.54026933	12.16373769	3.794398321	4.064986954	4.768802391
AAEL005386	5566447	371.0229554	347.0218161	393.0666672	114.983131	192.9991383	140.6086487	370.3704795	149.530306	1.3108375	8.55E-16	2.44E-14	LOC5566447	NC_035108.1	257874854	257890146	+	6175	protein_coding	collagen alpha chain, anopheles	collagen alpha-1(V) chain%2C transcript variant X1	Collagen	381	340	392	122	191	136	3.84402914	3.59073804	4.063574816	1.190973258	1.997522976	1.461732792
AAEL013526	5578143	99.32898017	80.63153961	96.26122461	11.30981616	19.19886716	7.237209861	92.0739148	12.5819644	2.871055099	2.66E-15	7.17E-14	LOC5578143	NC_035107.1	144055262	144203986	-	2518	protein_coding	None	uncharacterized LOC5578143%2C transcript variant X3	Zona_pellucida	102	79	96	12	19	7	2.523731239	2.046035351	2.440476681	0.287279517	0.487296456	0.184505093
AAEL001328	5570086	198.6579603	269.4522336	228.6204084	91.42101397	76.79546865	87.88040546	232.2435341	85.36562936	1.442389763	8.39E-15	2.21E-13	LOC5570086	NC_035108.1	57204848	57231280	-	1849	protein_coding	None	uncharacterized LOC5570086%2C transcript variant X2	-	204	264	228	97	76	85	6.873721211	9.311267065	7.893272403	3.162379343	2.65443478	3.0510411
AAEL014246	5563937	276.5630428	353.1457305	299.8136058	145.1426407	127.3188033	132.3375518	309.840793	134.9329986	1.19766382	9.31E-15	2.44E-13	LOC5563937	NC_035108.1	36271954	36281186	-	1728	protein_coding	glucosyl/glucuronosyl transferases	UDP-glucuronosyltransferase 2B1%2C transcript variant X2	UDPGT	284	346	299	154	126	128	10.23937054	13.05792375	11.0760933	5.372248881	4.708929462	4.916230931
AAEL001626	5571498	236.6366881	192.9033036	205.5578234	76.34125909	92.96293574	69.27043724	211.6992717	79.52487736	1.413010841	1.19E-13	2.87E-12	LOC5571498	NC_035107.1	138613084	138661419	-	2225	protein_coding	zinc/iron transporter	zinc transporter ZIP1	-	243	189	205	81	92	67	6.804166239	5.539538134	5.897704392	2.194492722	2.670257786	1.998530731
None	novel.763	177.2340627	198.0065656	208.5659867	81.99616717	64.66986834	68.23655012	194.602205	71.63419521	1.439154802	1.49E-13	3.58E-12	-	NC_035109.1	385450835	385451966	-	1051	-	None	- && - && -	-	182	194	208	87	64	66	10.7886556	12.03762421	12.66834185	4.989944071	3.932535356	4.167803768
AAEL005195	5566105	157.757792	166.3663412	148.4027213	51.8366574	60.62800157	38.25382355	157.5089515	50.23949417	1.646769711	3.56E-13	8.31E-12	LOC5566105	NC_035108.1	140743	180705	+	1730	protein_coding	homeobox protein	homeobox protein Hox-A1%2C transcript variant X1	Homeobox	162	163	148	55	60	37	5.834015369	6.144453598	5.476142834	1.91644221	2.239755054	1.419455116
AAEL020573	110679499	42.84779537	54.09457721	54.14693884	0.94248468	2.020933386	3.101661369	50.36310381	2.021693145	4.658615758	2.21E-11	4.43E-10	LOC110679499	NC_035107.1	178418491	178457019	+	1603	protein_coding	None	uncharacterized LOC110679499	-	44	53	54	1	2	3	1.710085449	2.156175539	2.156350692	0.037605002	0.08057343	0.124209203
AAEL019686	5564410	88.61703133	89.81741121	94.25578243	6.597392761	30.31400078	13.4405326	90.89674166	16.78397538	2.445700574	7.50E-11	1.44E-09	LOC5564410	NC_035107.1	307903329	308035484	+	4275	protein_coding	None	uncharacterized LOC5564410%2C transcript variant X3	-	91	88	94	7	30	13	1.326184448	1.342419712	1.407508057	0.098705434	0.453190204	0.201824217
SRPN9	5570558	214.2389768	222.5022232	213.5795921	101.7883454	97.00480251	118.8970192	216.7735974	105.8967224	1.034501178	1.36E-09	2.26E-08	LOC5570558	NC_035109.1	41296045	41325204	+	1923	protein_coding	Serine Protease Inhibitor (serpin) likely cleavage at S/S.	serine protease inhibitor 88Ea%2C transcript variant X2	Serpin	220	218	213	108	96	115	7.127579237	7.392970562	7.090216136	3.385506193	3.223942792	3.969031992
AAEL004947	5565723	40.90016831	56.13588201	47.12789122	7.539877441	5.052333464	5.169435615	48.05464718	5.92054884	3.013164946	1.47E-09	2.43E-08	LOC5565723	NC_035109.1	323320646	323354929	-	1423	protein_coding	elongase, putative	elongation of very long chain fatty acids protein 4	ELO	42	55	47	8	5	5	1.838836212	2.520574608	2.114229425	0.338894272	0.226913577	0.233201397
None	novel.130	80.82652308	103.0858924	89.24217698	16.02223956	33.34540086	26.8810652	91.05153083	25.41623521	1.846429092	3.90E-09	6.03E-08	-	NC_035107.1	84555463	84555930	-	404	-	None	- && P81417.2 RecName: Full=Cecropin-A1; AltName: Full=AalCecA; AltName: Full=Cecropin-A; Flags: Precursor && PF00272:Cecropin family	-	83	101	89	17	33	26	12.79957014	16.30353485	14.10158068	2.5365691	5.275066668	4.271279844
AAEL010804	5573886	35.05728712	33.68152921	46.12517013	2.82745404	1.010466693	4.135548492	38.28799548	2.657823075	3.851509145	6.34E-09	9.44E-08	LOC5573886	NC_035109.1	156087691	156559561	+	5452	protein_coding	calcium/calmodulin-dependent protein kinase kinase	calcium/calmodulin-dependent protein kinase kinase 1%2C transcript variant X3	Pkinase	36	33	46	3	1	4	0.411382024	0.394729751	0.540083786	0.03316993	0.011845122	0.04869341
AAEL008916	5571223	68.16694718	79.61088721	76.20680282	10.36733148	14.1465337	27.91495232	74.66154574	17.4762725	2.104468549	8.56E-09	1.25E-07	LOC5571223	NC_035108.1	19581206	20297350	-	8309	protein_coding	None	potassium channel subfamily T member 2%2C transcript variant X8	Ion_trans_2	70	78	76	11	14	27	0.524865393	0.612191945	0.585496075	0.079803707	0.108811464	0.215665685
AAEL020256	110678669	67.19313365	84.71414921	80.21768718	27.33205572	17.17793378	17.57608109	77.37499001	20.69535686	1.895886785	1.10E-08	1.59E-07	LOC110678669	NC_035107.1	156569081	156653729	+	3458	protein_coding	None	uncharacterized LOC110678669%2C transcript variant X1	-	69	83	80	29	17	17	1.243147781	1.565290217	1.480894612	0.505536073	0.317482148	0.326279641
AAEL004825	5565509	148.9934703	174.5315604	126.3428573	49.00920336	79.82686873	45.49103341	149.9559627	58.10903517	1.368437583	2.05E-08	2.87E-07	LOC5565509	NC_035109.1	274510794	274579539	+	2679	protein_coding	potassium-dependent sodium-calcium exchanger, putative	sodium/potassium/calcium exchanger 5%2C transcript variant X1	Na_Ca_ex	153	171	126	52	79	44	3.55809365	4.162604643	3.010627238	1.170064415	1.904363091	1.090048963
AAEL000667	5565453	139.2553349	147.994598	187.5088438	66.91641229	78.81640204	58.93156601	158.2529256	68.22146011	1.213359856	2.06E-08	2.89E-07	LOC5565453	NC_035109.1	395254853	395271093	+	1905	protein_coding	alpha-amylase	probable maltase	-	143	145	187	71	78	57	4.676702188	4.963805887	6.28356022	2.246686678	2.644204261	1.985847612
AAEL005432	5566493	59.4026254	56.13588201	61.16598647	15.07975488	15.15700039	9.304984107	58.90149796	13.18057979	2.155581914	2.55E-08	3.52E-07	LOC5566493	NC_035107.1	80493515	80509141	+	5028	protein_coding	None	protein mesh%2C transcript variant X3	VWD	61	55	61	16	15	9	0.755845834	0.713360714	0.776593446	0.191824403	0.192659917	0.118799136
AAEL011397	5580160	171.3911815	150.0359028	176.4789118	81.99616717	68.71173511	83.74485697	165.9686654	78.15091975	1.086543659	4.16E-08	5.60E-07	LOC5580160	NC_035108.1	353277784	353279752	-	1673	protein_coding	None	uncharacterized LOC5580160	-	176	147	176	87	68	81	6.554135026	5.730112668	6.734042948	3.134746694	2.624873327	3.213328466
AAEL014238	5563940	98.35516664	94.92067322	80.21768718	25.44708636	39.40820102	25.84717808	91.16450901	30.23415515	1.594116373	5.65E-08	7.44E-07	LOC5563940	NC_035108.1	406451588	406477638	-	2127	protein_coding	aromatic amino acid decarboxylase	aromatic-L-amino-acid decarboxylase%2C transcript variant X3	-	101	93	80	27	39	25	2.958370351	2.851393966	2.407585129	0.7652008	1.184111217	0.780078956
AAEL023926	110675572	127.5695726	85.73480161	120.3265308	38.64187188	43.45006779	42.38937205	111.2103017	41.49377057	1.42424498	5.72E-08	7.50E-07	LOC110675572	NC_035108.1	57241164	57242561	+	983	protein_coding	None	uncharacterized LOC110675572	-	131	84	120	41	43	41	8.302644356	5.572724019	7.814242476	2.514255914	2.824947075	2.768193103
AAEL019926	5579938	61.35025246	95.94132562	76.20680282	28.2745404	18.18840047	20.67774246	77.83279363	22.38022778	1.792719166	7.79E-08	1.01E-06	LOC5579938	NC_035109.1	169807548	169946091	-	2362	protein_coding	None	atrial natriuretic peptide receptor 3	ANF_receptor	63	94	76	30	18	20	1.661725612	2.595312915	2.059647287	0.765632751	0.492139235	0.5619739
AAEL028247	110678629	53.55974421	58.17718681	62.16870756	16.02223956	9.094200235	16.54219397	57.96854619	13.88621126	2.05977354	1.09E-07	1.38E-06	LOC110678629	NC_035107.1	155551431	155563324	-	1724	protein_coding	None	uncharacterized LOC110678629	-	55	57	62	17	9	16	1.987577563	2.156151941	2.302043803	0.594416425	0.337132504	0.615954687
OBP22	5567053	153.8625379	129.6228548	143.3891158	70.68635101	68.71173511	45.49103341	142.2915029	61.62970651	1.204549297	1.13E-07	1.42E-06	LOC5567053	NC_035107.1	122385671	122386441	+	716	protein_coding	odorant binding protein OBP22	general odorant-binding protein 99a	-	158	127	143	75	68	44	13.74810126	11.56731244	12.78445357	6.314331558	6.133258486	4.078549124
AAEL007758	5569553	89.59084486	99.00328282	116.3156464	36.75690252	45.47100118	33.08438794	101.6365914	38.43743055	1.402478496	1.65E-07	2.03E-06	LOC5569553	NC_035107.1	71027843	71030320	-	2100	protein_coding	None	transmembrane protein 205	-	92	97	116	39	45	32	2.729400018	3.012272154	3.535882703	1.119500917	1.383848658	1.011338934
AAEL010382	5573295	165.5483003	157.1804696	168.4571431	85.76610589	87.91060227	64.10100163	163.7286377	79.2592366	1.044881131	1.84E-07	2.26E-06	LOC5573295	NC_035108.1	182978356	183004002	-	4108	protein_coding	aldehyde oxidase	xanthine dehydrogenase/oxidase	-	170	154	168	91	87	62	2.578203205	2.444736482	2.617809274	1.335334589	1.367679054	1.001676068
AAEL013799	5578648	74.00982836	66.34240601	80.21768718	28.2745404	19.19886716	21.71162958	73.52330718	23.06167905	1.668991918	2.40E-07	2.89E-06	LOC5578648	NC_035108.1	315433443	315448335	+	1400	protein_coding	None	zinc finger protein 14	zf-C2H2	76	65	80	30	19	21	3.382082631	3.02779933	3.657809692	1.291731827	0.876437484	0.995536764
AAEL026416	110681133	23.37152475	82.67284441	53.14421775	11.30981616	9.094200235	2.067774246	53.0628623	7.490596881	2.810936757	2.62E-07	3.13E-06	LOC110681133	NW_018736128.1	82365	84735	-	2129	protein_coding	None	protein-cysteine N-palmitoyltransferase Rasp-like%2C transcript variant X1	MBOAT	24	81	53	12	9	2	0.702318709	2.48113917	1.593526768	0.339769762	0.272999735	0.062347691
AAEL006136	5567544	126.595759	120.4369832	152.4136056	66.91641229	55.5756681	64.10100163	133.1487826	62.19769401	1.097261449	8.40E-07	9.30E-06	LOC5567544	NC_035109.1	69657325	69679096	+	2292	protein_coding	serine protease, putative	proclotting enzyme	Trypsin	130	118	152	71	55	62	3.533681448	3.357446968	4.245101999	1.867337749	1.549685089	1.79532517
AAEL005491	5566573	183.0769438	189.8413464	158.4299322	5.65490808	14.1465337	0	177.1160742	6.600480593	4.744787201	3.33E-06	3.40E-05	LOC5566573	NC_035109.1	59371559	59533418	+	3661	protein_coding	ABC transporter	ABC transporter G family member 20%2C transcript variant X2	ABC2_membrane	188	186	158	6	14	0	3.199313347	3.313255922	2.762590494	0.098794021	0.246958333	0
AAEL003076	5576972	63.29787952	59.19783921	52.14149666	16.02223956	22.23026724	16.54219397	58.21240513	18.26490026	1.673989055	3.43E-06	3.50E-05	LOC5576972	NC_035108.1	213526386	213528479	-	1922	protein_coding	glucosyl/glucuronosyl transferases	UDP-glucuronosyltransferase 2B31	UDPGT	65	58	52	17	22	16	2.106971353	1.967960502	1.73184538	0.533181018	0.739204625	0.552500458
AAEL004719	5565327	86.66940427	97.98263042	79.21496609	44.29677996	34.35586755	26.8810652	87.95566692	35.17790424	1.317173246	4.53E-06	4.52E-05	LOC5565327	NC_035108.1	377400862	377623279	-	5871	protein_coding	None	uncharacterized LOC5565327%2C transcript variant X3	-	89	96	79	47	34	26	0.944444809	1.066352816	0.861339107	0.482575111	0.373991916	0.293918763
AAEL024741	5565475	107.1194884	134.7261168	119.3238097	46.18174932	52.54426803	70.30432437	120.389805	56.34344724	1.098147156	5.37E-06	5.28E-05	LOC5565475	NC_035109.1	146770422	146799878	+	2144	protein_coding	None	uncharacterized protein DDB_G0283697	-	110	132	119	49	52	68	3.196440036	4.015049628	3.552886513	1.377686619	1.566296367	2.104990669
AAEL025271	110680554	38.95254124	124.5195928	42.11428577	16.96472424	17.17793378	17.57608109	68.52880661	17.2395797	1.989656376	6.92E-06	6.64E-05	LOC110680554	NW_018735022.1	12722	28899	+	2308	protein_coding	None	phosphatidylinositol 4-kinase type 2-alpha	PI3_PI4_kinase	40	122	42	18	17	17	1.079749084	3.447194544	1.164857073	0.470127701	0.475672993	0.488853986
AAEL007046	5568694	24.34533828	29.5989196	30.08163269	2.82745404	6.062800157	4.135548492	28.00863019	4.34193423	2.696016127	1.09E-05	0.000101862	LOC5568694	NC_035109.1	298598122	298627874	+	2188	protein_coding	mitochondrial brown fat uncoupling protein	mitochondrial uncoupling protein 2	Mito_carr	25	29	30	3	6	4	0.711854686	0.864355595	0.877673715	0.082651945	0.17709215	0.121332939
npf	5575886	22.39771122	14.2891336	34.09251705	0	1.010466693	4.135548492	23.59312062	1.715338395	3.818230499	1.13E-05	0.000105405	LOC5575886	NC_035107.1	177483503	177585438	-	1011	protein_coding	neuropeptide F Precursor (NPF)	neuropeptide F%2C transcript variant X4	-	23	14	34	0	1	4	1.417344223	0.903064245	2.152716881	0	0.063876958	0.262588002
AAEL020078	110676778	113.9361831	108.1891544	83.22585044	57.49156548	44.46053448	35.15216218	101.7837293	45.70142072	1.151267265	1.85E-05	0.0001643	LOC110676778	NC_035108.1	329127745	329128514	+	708	protein_coding	None	uncharacterized LOC110676778	-	117	106	83	61	44	34	10.29559052	9.763698838	7.504192907	5.193686349	4.013421721	3.18721751
AAEL013458	5577984	97.38135311	121.4576356	97.2639457	58.43405017	46.48146787	46.52492054	105.3676448	50.48014619	1.058661961	2.16E-05	0.000188111	LOC5577984	NC_035107.1	206423847	206454424	-	1901	protein_coding	glutamine synthetase 1, 2 (glutamate-amonia ligase) (gs)	glutamine synthetase 2 cytoplasmic%2C transcript variant X3	-	100	119	97	62	46	45	3.277302585	4.082315934	3.266245109	1.966023542	1.562683738	1.571073272
AAEL004021	5563985	111.9885561	97.98263042	114.3102042	62.20398889	52.54426803	41.35548492	108.0937969	52.03458061	1.051636335	2.16E-05	0.000188123	LOC5563985	NC_035109.1	166305194	166331770	+	3225	protein_coding	Glucose dehydrogenase [Source:UniProtKB/TrEMBL;Acc:A0A1S4F6C5]	glucose dehydrogenase [FAD%2C quinone]	-	115	96	114	66	52	40	2.221604666	1.941258103	2.262738089	1.233653962	1.041283538	0.823182854
AAEL011837	5575457	43.8216089	36.74348641	40.10884359	13.19478552	5.052333464	12.40664548	40.2246463	10.21792149	1.973661042	2.26E-05	0.000195926	LOC5575457	NC_035109.1	320443415	320694516	+	3893	protein_coding	cAMP-dependent protein kinase catalytic subunit	cAMP-dependent protein kinase catalytic subunit PRKX%2C transcript variant X1	Pkinase	45	36	40	14	5	12	0.720156305	0.603059085	0.657710451	0.216781778	0.082943237	0.204579864
AAEL002897	5576485	160.6792326	182.6967796	200.5442179	102.7308301	118.2246031	48.59269478	181.3067434	89.84937599	1.0101948	3.00E-05	0.000255016	LOC5576485	NC_035109.1	20738991	20739604	+	613	protein_coding	None	putative ATP synthase subunit f%2C mitochondrial	-	165	179	200	109	117	47	16.76957774	19.04295425	20.88472092	10.71877525	12.32596032	5.088659912
AAEL001207	5569070	44.79542243	48.99131521	40.10884359	7.539877441	10.10466693	20.67774246	44.63186041	12.77409561	1.814234377	4.19E-05	0.000345025	LOC5569070	NC_035108.1	411815399	412010105	-	3444	protein_coding	None	LIM domain transcription factor LMO4%2C transcript variant X4	LIM	46	48	40	8	10	20	0.832134152	0.908907866	0.743457255	0.14002513	0.187513368	0.385418801
AAEL004669	5565217	64.27169305	70.42501561	73.19863955	37.6993872	25.26166732	20.67774246	69.2984494	27.87959899	1.307318189	5.24E-05	0.000422589	LOC5565217	NC_035109.1	246721330	247021697	+	7123	protein_coding	None	protein Fe65 homolog%2C transcript variant X10	PID	66	69	73	40	25	20	0.577270878	0.631724782	0.656023007	0.338513652	0.226658725	0.186351587
AAEL004031	5563953	38.95254124	51.03262001	38.10340141	9.424846801	18.18840047	11.37275835	42.69618755	12.99533521	1.719187345	7.44E-05	0.000579138	LOC5563953	NC_035109.1	166826872	166834919	+	1727	protein_coding	None	uncharacterized LOC5563953	-	40	50	38	10	18	11	1.442999934	1.888075837	1.408479123	0.349049326	0.673093731	0.422733233
AAEL004479	5564866	36.03110065	58.17718681	61.16598647	12.25230084	14.1465337	24.81329095	51.79142464	17.0707085	1.606255125	7.94E-05	0.000615029	LOC5564866	NC_035109.1	110367079	110662008	+	5237	protein_coding	organic cation transporter	organic cation transporter protein%2C transcript variant X1	Sugar_tr	37	57	61	13	14	24	0.440167332	0.70979682	0.745600887	0.149637319	0.172639766	0.304154826
AAEL011167	5574446	70.11457424	71.44566801	62.16870756	25.44708636	36.37680094	25.84717808	67.90964994	29.22368846	1.217764898	0.000102995	0.000782964	LOC5574446	NC_035109.1	225773022	225774743	+	1340	protein_coding	cathepsin l	cathepsin L1	Peptidase_C1	72	70	62	27	36	25	3.347544474	3.406708775	2.961733967	1.214613509	1.734974437	1.238229805
AAEL007458	5569198	40.90016831	30.61957201	54.14693884	5.65490808	18.18840047	12.40664548	41.88889305	12.08331801	1.801842609	0.000129327	0.000965312	LOC5569198	NC_035107.1	46645839	46664822	+	2015	protein_coding	amino acid transporter	proton-coupled amino acid transporter-like protein CG1139	Aa_trans	42	30	54	6	18	12	1.298592521	0.970930115	1.715449211	0.179496234	0.576889763	0.395250328
AAEL014990	5565819	40.90016831	43.88805321	39.1061225	11.30981616	18.18840047	10.33887123	41.29811467	13.27902929	1.637972904	0.000130128	0.000970552	LOC5565819	NC_035108.1	171985610	172038859	+	1642	protein_coding	None	clavesin-2%2C transcript variant X1	-	42	43	39	12	18	10	1.593583392	1.70780024	1.520374613	0.440541914	0.707937194	0.404196818
AAEL026896	5579100	112.9623696	118.3956784	105.2857144	54.66411144	74.77453527	24.81329095	112.2145875	51.41731255	1.123638066	0.000138837	0.001028516	LOC5579100	NC_035109.1	342539573	342540089	+	455	lncRNA	None	uncharacterized LOC5579100	-	116	116	105	58	74	24	15.88346499	16.62602235	14.77192376	7.684148306	10.50305648	3.500788619
AAEL025469	110681256	13.63338944	19.3923956	27.07346942	2.82745404	4.041866771	1.033887123	20.03308482	2.634402645	2.92025226	0.000149239	0.001094128	LOC110681256	NW_018736300.1	583	9915	-	790	protein_coding	None	protein preli-like%2C transcript variant X1	MSF1	14	19	27	3	4	1	1.104077608	1.568441328	2.187740607	0.228914501	0.326985337	0.084011541
AAEL004281	5564500	34.08347359	45.92935801	52.14149666	11.30981616	19.19886716	14.47441972	44.05144275	14.99436768	1.557534105	0.000188278	0.001343386	LOC5564500	NC_035108.1	293361006	293372183	+	1169	protein_coding	Short-chain dehydrogenase [Source:UniProtKB/TrEMBL;Acc:A0A1S4F753]	17-beta-hydroxysteroid dehydrogenase 13	adh_short	35	45	52	12	19	14	1.865315034	2.510381757	2.847396767	0.61879369	1.049625729	0.794839731
None	novel.544	76.93126896	58.17718681	56.15238102	20.73466296	27.28260071	35.15216218	63.75361226	27.72314195	1.206771302	0.000296591	0.002015717	-	NC_035109.1	106888207	106888948	+	679	-	None	- && - && -	-	79	57	56	22	27	34	7.248630707	5.474530112	5.279312958	1.953134034	2.567966582	3.323343148
AAEL010789	5573874	27.26677887	30.61957201	35.09523814	13.19478552	4.041866771	7.237209861	30.99386301	8.157954051	1.914720052	0.000313501	0.002111751	LOC5573874	NC_035107.1	178167591	178328264	-	1325	protein_coding	None	calexcitin-1	-	28	30	35	14	4	7	1.316560468	1.476546553	1.690874292	0.636929404	0.194957295	0.3506293
AAEL014426	5564415	37.00491418	40.82609601	29.0789116	15.07975488	9.094200235	9.304984107	35.6366406	11.15964641	1.668466949	0.000340778	0.002270706	LOC5564415	NC_035107.1	159026490	159043037	+	3743	protein_coding	glycine dehydrogenase	glycine dehydrogenase (decarboxylating)%2C mitochondrial	-	38	40	29	16	9	9	0.632502763	0.696918401	0.495949351	0.25767916	0.155280907	0.159583772
AAEL024751	5566451	45.76923596	47.97066281	55.14965993	28.2745404	15.15700039	11.37275835	49.6298529	18.26809972	1.432570498	0.000344826	0.002296127	LOC5566451	NW_018734846.1	37899	53206	+	5618	protein_coding	None	collagen alpha-1(V) chain	Collagen	47	47	55	30	15	11	0.521212449	0.545579308	0.626671739	0.321898284	0.172426853	0.129950212
AAEL008820	5571085	34.08347359	19.3923956	19.0517007	5.65490808	5.052333464	6.203322738	24.17585663	5.636854761	2.102684189	0.000527147	0.003322001	LOC5571085	NC_035109.1	132495692	132506475	+	3278	protein_coding	None	uncharacterized LOC5571085	-	35	19	19	6	5	6	0.665208443	0.377995317	0.371025541	0.110337069	0.098504582	0.121480996
None	novel.7	20.45008415	10.206524	20.05442179	0.94248468	0	5.169435615	16.90367665	2.037306765	3.07554059	0.000592097	0.003672711	-	NC_035107.1	23578847	23579496	+	595	-	None	- && - && -	-	21	10	20	1	0	5	2.198877252	1.096035956	2.15165276	0.1013123	0	0.557723677
AAEL009309	5571793	6.816694718	147.994598	162.4408165	6.597392761	8.083733542	7.237209861	105.7507031	7.306112055	3.855658169	0.000644721	0.003951965	LOC5571793	NC_035107.1	199785446	199789408	+	1661	protein_coding	lipid depleted protein	protein Peter pan	-	7	145	162	7	8	7	0.262559094	5.692986282	6.243161034	0.254043185	0.311039634	0.279701278
AAEL027140	110676490	53.55974421	29.5989196	37.10068032	11.30981616	15.15700039	16.54219397	40.08644804	14.33633684	1.488751332	0.000655262	0.003999203	LOC110676490	NC_035108.1	239782049	239807524	+	1825	lncRNA	None	uncharacterized LOC110676490%2C transcript variant X1	-	55	29	37	12	15	16	1.87758012	1.036279476	1.297770836	0.396367026	0.530791266	0.581866236
AAEL028132	5571510	75.95745543	68.38371081	84.22857153	24.50460168	48.50240125	40.3215978	76.18991259	37.77620025	1.016790207	0.000837649	0.004956134	LOC5571510	NC_035107.1	137472422	137832806	-	8596	protein_coding	None	cAMP-specific 3'%2C5'-cyclic phosphodiesterase%2C transcript variant X4	-	78	67	84	26	48	39	0.565323258	0.508300063	0.625521201	0.18232914	0.360612028	0.301116285
AAEL021006	5578107	68.16694718	46.95001041	58.1578232	37.6993872	14.1465337	19.64385534	57.75826026	23.82992541	1.270457628	0.000858688	0.0050715	LOC5578107	NC_035109.1	349346815	349613123	-	5644	protein_coding	None	RNA-binding protein 24-A%2C transcript variant X2	RRM_1	70	46	58	40	14	19	0.77269783	0.531511413	0.657809504	0.427220543	0.160190372	0.223425449
AAEL003407	5570034	27.26677887	40.82609601	45.12244904	8.482362121	11.11513362	19.64385534	37.7384413	13.08045036	1.535067517	0.000915338	0.005339019	LOC5570034	NC_035109.1	214822187	215076608	-	3954	protein_coding	None	somatomedin-B and thrombospondin type-1 domain-containing protein%2C transcript variant X3	TSP_1	28	40	45	9	11	19	0.441184274	0.659728269	0.728509138	0.137209754	0.179660001	0.318920899
AAEL018036	5570552	39.92635478	42.86740081	63.17142865	16.96472424	25.26166732	18.60996821	48.65506141	20.27878659	1.264138913	0.000989697	0.005728757	LOC5570552	NC_035109.1	40752441	40835890	-	4213	protein_coding	None	protein peste%2C transcript variant X6	-	41	42	63	18	25	18	0.606304868	0.65012909	0.957212244	0.257549189	0.38321626	0.283561385
SCRB17	5573896	19.47627062	17.3510908	20.05442179	6.597392761	3.031400078	2.067774246	18.96059441	3.898855695	2.266345829	0.001185243	0.006699645	LOC5573896	NC_035108.1	428442303	428454012	+	1410	protein_coding	Class B Scavenger Receptor (CD36 domain).	uricase	-	20	17	20	7	3	2	0.883709534	0.786269766	0.907966945	0.299266475	0.137403413	0.094140592
AAEL002194	5579377	30.18821946	38.78479121	25.06802724	8.482362121	15.15700039	8.271096984	31.34701264	10.63681983	1.56065512	0.001573603	0.008618594	LOC5579377	NC_035107.1	84541907	84542309	-	331	lncRNA	Uricase [Source:UniProtKB/TrEMBL;Acc:Q17J02]	uncharacterized LOC5579377	-	31	38	25	9	15	8	5.83488576	7.48681963	4.834718249	1.639055491	2.92656816	1.604087434
AAEL025196	5576390	72.0622013	54.09457721	63.17142865	16.96472424	39.40820102	34.11827506	63.10940239	30.16373344	1.071338805	0.001884298	0.010118237	LOC5576390	NC_035107.1	270825576	271466929	+	9166	protein_coding	None	sodium/calcium exchanger 1%2C transcript variant X5	Na_Ca_ex	74	53	63	18	39	33	0.502979777	0.377083721	0.439966745	0.118378217	0.274776845	0.238946201
AAEL019513	5569269	35.05728712	34.70218161	38.10340141	10.36733148	20.20933386	11.37275835	35.95429004	13.98314123	1.36532192	0.002125546	0.011254567	LOC5569269	NC_035107.1	197743626	198609376	+	6150	protein_coding	None	complexin%2C transcript variant X7	-	36	34	38	11	20	11	0.364691837	0.360533454	0.395519259	0.10781935	0.210014973	0.118708991
AAEL007518	5574707	33.10966006	1.0206524	36.09795923	1.88496936	2.020933386	7.237209861	23.4094239	3.714370869	2.66830525	0.002210161	0.011633979	LOC5574707	NW_018736419.1	1687	18035	+	1814	pseudogene	complexin, putative	-	-	34	1	36	2	2	7	1.16772423	0.035950463	1.27035287	0.066461763	0.071201328	0.256110156
AAEL027060	5570115	56.4811848	61.23914401	26.07074833	19.79217828	17.17793378	23.77940383	47.93035905	20.24983863	1.244027508	0.002399874	0.012519154	LOC5570115	NC_035107.1	61729353	61730249	-	897	protein_coding	None	myeloblastin	Trypsin	58	60	26	21	17	23	4.028415033	4.362149793	1.855410714	1.411256623	1.223916688	1.701772245
AAEL008080	110679571	37.00491418	47.97066281	58.1578232	13.19478552	33.34540086	12.40664548	47.7111334	19.64894395	1.281694476	0.002526529	0.013076246	LOC110679571	NC_035109.1	171181892	171245230	-	6439	protein_coding	trypsin-eta, putative	serine-rich adhesin for platelets%2C transcript variant X5	Methyltransf_11	38	47	58	14	33	12	0.36767477	0.476015616	0.576592148	0.13106561	0.330971724	0.123688369
AAEL017986	110680597	44.79542243	43.88805321	50.13605448	24.50460168	19.19886716	22.74551671	46.27317671	22.14966185	1.061524218	0.003487886	0.017316681	LOC110680597	NW_018735095.1	10137	25639	-	2148	protein_coding	None	macrophage erythroblast attacher-like	-	46	43	50	26	19	22	1.334203919	1.305497204	1.490029554	0.729656091	0.571234859	0.679758187
AAEL025587	110675300	66.21932012	30.61957201	49.13333339	12.25230084	34.35586755	14.47441972	48.65740851	20.36086271	1.261417862	0.004087536	0.019903559	LOC110675300	NC_035107.1	73217006	73217765	+	697	lncRNA	None	uncharacterized LOC110675300	-	68	30	49	13	34	14	6.078197283	2.806921352	4.500103029	1.124319429	3.150224588	1.333095618
AAEL022869	5568475	9.738135311	13.2684812	18.04897961	2.82745404	3.031400078	2.067774246	13.68519871	2.642209455	2.369232781	0.004194843	0.020355809	LOC5568475	NC_035108.1	24751260	25092756	-	6454	protein_coding	None	protein prickle%2C transcript variant X2	LIM	10	13	18	3	3	2	0.096531643	0.131357888	0.178526503	0.028020213	0.030018409	0.020566817
AAEL022496	5565821	43.8216089	47.97066281	60.16326538	30.15950976	24.25120063	20.67774246	50.6518457	25.02948428	1.013174209	0.004214384	0.020430556	LOC5565821	NC_035108.1	172058697	172067884	+	2107	protein_coding	None	peptidoglycan-recognition protein 3%2C transcript variant X3	-	45	47	60	32	24	20	1.330597293	1.45470553	1.82282875	0.915513145	0.735600616	0.629986878
None	110676828	24.34533828	27.5576148	90.24489807	17.90720892	21.21980055	15.50830685	47.38261705	18.21177211	1.378726983	0.004560768	0.021767803	LOC110676828	NC_035108.1	343917992	343919381	-	1280	protein_coding	None	replication factor C subunit 3-like	-	25	27	90	19	21	15	1.216826604	1.375610753	4.50082052	0.894793401	1.059509129	0.777763097
AAEL024947	33307568	34.08347359	34.70218161	29.0789116	7.539877441	13.13606701	18.60996821	32.62152227	13.09530422	1.324748453	0.004709587	0.022327014	ND4	NC_035159.1	8027	9370	-	1344	protein_coding	None	-	-	35	34	29	8	13	18	1.622435473	1.649762455	1.381204181	0.358814396	0.624653908	0.88887211
ND4	110680770	8.76432178	11.2271764	19.0517007	3.76993872	1.010466693	2.067774246	13.01439963	2.282726553	2.497344948	0.004806756	0.022689637	LOC110680770	NW_018735264.1	22343	28876	-	1626	protein_coding	NADH dehydrogenase subunit 4	LIM and senescent cell antigen-like-containing domain protein 1	LIM	9	11	19	4	1	2	0.344842374	0.441178065	0.747983839	0.148292297	0.039716854	0.081634831
AAEL024419	5579096	21.42389768	28.5782672	40.10884359	11.30981616	12.12560031	11.37275835	30.03700283	11.60272494	1.371721435	0.004860542	0.022877907	LOC5579096	NC_035109.1	342496706	342497213	+	448	lncRNA	LIM domain-containing protein [Source:UniProtKB/TrEMBL;Acc:Q17I98]	uncharacterized LOC5579096	-	22	28	40	12	12	11	3.059449748	4.075883713	5.715327644	1.614664784	1.729810823	1.629598869
AAEL026353	5568896	17.52864356	25.51631	17.04625852	7.539877441	4.041866771	6.203322738	20.03040403	5.92835565	1.751323974	0.004954385	0.023242068	LOC5568896	NC_035108.1	77087689	77146252	-	2410	protein_coding	None	fatty acyl-CoA reductase wat%2C transcript variant X5	NAD_binding_4	18	25	17	8	4	6	0.465322572	0.676495222	0.451534599	0.200102302	0.107186065	0.165234318
AAEL007218	5565499	26.29296534	21.4337004	27.07346942	6.597392761	9.094200235	11.37275835	24.93337839	9.02145045	1.472630147	0.005554011	0.025640887	LOC5565499	NC_035109.1	274601915	274615141	+	1826	protein_coding	None	sodium/potassium/calcium exchanger 4	Na_Ca_ex	27	21	27	7	9	11	0.921216374	0.749998317	0.94650333	0.231087476	0.318300349	0.399813961
AAEL004805	novel.373	15.5810165	12.2478288	23.06258506	2.82745404	3.031400078	7.237209861	16.96381012	4.36535466	1.968209496	0.005911696	0.027027084	-	NC_035108.1	22407693	22408153	-	381	-	potassium-dependent sodium-calcium exchanger, putative	- && - && -	-	16	12	23	3	3	7	2.616336888	2.053988643	3.864221526	0.474652115	0.508500819	1.219380113
None	5572228	40.90016831	29.5989196	37.10068032	10.36733148	21.21980055	15.50830685	35.86658941	15.69847963	1.197386503	0.006241616	0.028351409	LOC5572228	NC_035109.1	268349399	269060338	+	5445	protein_coding	None	heterogeneous nuclear ribonucleoprotein L%2C transcript variant X1	-	42	29	37	11	21	15	0.480562705	0.347329668	0.434973696	0.121779432	0.249067343	0.182835035
AAEL025268	5571020	15.5810165	14.2891336	11.02993199	5.65490808	2.020933386	0	13.6333607	2.558613822	2.386379984	0.006375299	0.028892186	LOC5571020	NW_018734608.1	40444	49160	+	740	pseudogene	None	-	-	16	14	11	6	2	0	1.347059938	1.233781016	0.951524819	0.488763394	0.17453947	0
AAEL020986	110675163	37.97872771	26.5369624	21.05714288	0.94248468	10.10466693	16.54219397	28.52427767	9.196448526	1.647854157	0.006726641	0.030234674	LOC110675163	NC_035108.1	103744641	103745210	+	490	lncRNA	None	uncharacterized LOC110675163	-	39	26	21	1	10	16	4.958692579	3.460342091	2.743357269	0.123022079	1.317951103	2.167154859
AAEL023788	5568093	61.35025246	45.92935801	43.11700686	33.92944848	24.25120063	16.54219397	50.13220577	24.90761436	1.004272604	0.006860556	0.030738654	LOC5568093	NC_035108.1	467779019	467780178	-	1098	protein_coding	None	probable RNA methyltransferase CG11342	-	63	45	43	36	24	16	3.5746775	2.672710632	2.506832235	1.976420282	1.411576045	0.967127396
AAEL006507	5568687	46.74304949	42.86740081	38.10340141	26.38957104	22.23026724	11.37275835	42.5712839	19.99753221	1.084464934	0.007006262	0.031292101	LOC5568687	NC_035107.1	127603676	127738772	+	2675	protein_coding	None	protein lozenge%2C transcript variant X3	Runt	48	42	38	28	22	11	1.117933855	1.023922937	0.909324653	0.630976793	0.531121977	0.272919736
AAEL007040	110675644	72.0622013	8.165219201	58.1578232	11.30981616	2.020933386	7.237209861	46.12841457	6.855986469	2.747011258	0.007538497	0.033261003	LOC110675644	NC_035108.1	72247137	72248075	+	879	lncRNA	lozenge	uncharacterized LOC110675644	-	74	8	58	12	2	7	5.244951808	0.593530279	4.223750669	0.822946329	0.146938803	0.528536772
AAEL023213	novel.123	7.790508249	7.144566801	25.06802724	3.76993872	2.020933386	2.067774246	13.33436743	2.619548784	2.338482684	0.008291544	0.036181616	-	NC_035107.1	41342947	41343635	-	609	-	None	- && - && -	-	8	7	25	4	2	2	0.8184108	0.749587809	2.627736848	0.395933127	0.212084086	0.217960977
None	novel.760	1.947627062	39.80544361	28.07619051	5.65490808	3.031400078	8.271096984	23.27642039	5.652468381	2.0415103	0.008558427	0.037059407	-	NC_035109.1	379564273	379565523	-	1194	-	None	- && - && -	-	2	39	28	6	3	8	0.104357659	2.130110081	1.50111118	0.302918686	0.162260312	0.444684205
None	5571084	6.816694718	18.3717432	15.04081635	1.88496936	5.052333464	2.067774246	13.40975142	3.001692357	2.162191503	0.009750199	0.041555121	LOC5571084	NC_035109.1	132553740	132554769	-	950	protein_coding	None	apolipophorin-3	-	7	18	15	2	5	2	0.459063847	1.235636326	1.010710573	0.126906987	0.339892653	0.139724458
AAEL008789	110680422	14.60720297	6.123914401	187.5088438	6.597392761	7.07326685	5.169435615	69.41332038	6.280031742	3.465901152	0.010085345	0.042737179	LOC110680422	NW_018734780.1	2972	4461	+	1391	protein_coding	apolipophorin-III, putative	cytidine deaminase-like	-	15	6	187	7	7	5	0.67183525	0.28129751	8.605450912	0.303354227	0.324987224	0.238566203
AAEL025432	5572584	16.55483003	19.3923956	17.04625852	4.7124234	5.052333464	7.237209861	17.66449472	5.667322242	1.644004254	0.01037802	0.043628331	LOC5572584	NC_035107.1	207343708	207394386	+	1771	protein_coding	Cytidine deaminase [Source:UniProtKB/TrEMBL;Acc:Q0IF52]	battenin	-	17	19	17	5	5	7	0.598038327	0.699643506	0.614454197	0.170188647	0.182325251	0.262328528
AAEL009909	5568466	13.63338944	25.51631	16.04353744	6.597392761	2.020933386	8.271096984	18.39774562	5.62980771	1.706683757	0.011105915	0.04623563	LOC5568466	NC_035108.1	25143746	25358833	+	6345	protein_coding	cln3/battenin	multiple C2 and transmembrane domain-containing protein 1%2C transcript variant X5	C2	14	25	16	7	2	8	0.137465928	0.256950904	0.161416346	0.066503661	0.020356061	0.083680526
AAEL006881	5568765	49.66449009	25.51631	82.22312935	24.50460168	22.23026724	29.98272657	52.46797648	25.57253183	1.038449507	0.011387408	0.047248175	LOC5568765	NC_035109.1	305711460	305713485	-	1525	protein_coding	multiple C2 domain and transmembrane region protein, putative	selenide%2C water dikinase 2%2C transcript variant X1	-	51	25	82	26	22	29	2.083526315	1.069084253	3.441938957	1.027738547	0.93164019	1.262101252
AAEL026716	5566893	40.90016831	45.92935801	26.07074833	19.79217828	16.16746708	18.60996821	37.63342488	18.18987119	1.047663056	0.011890801	0.048925692	LOC5566893	NC_035109.1	362550224	362587729	+	2191	protein_coding	None	uncharacterized LOC5566893	-	42	45	26	21	16	18	1.19427838	1.339404963	0.759609042	0.577771424	0.471599117	0.545250624
																				predicted G-protein coupled receptor (GPCR)
